# Premature Aging and Reduced Cancer Incidence Associated with Near-Complete Body-Wide *Myc* Inactivation

**DOI:** 10.1101/2023.01.30.526354

**Authors:** Huabo Wang, Jie Lu, Taylor Stevens, Alexander Roberts, Jordan Mandel, Raghunandan Avula, Bingwei Ma, Yijen Wu, Jinglin Wang, Clinton Van’t Land, Toren Finkel, Jerry E. Vockley, Merlin Airik, Rannar Airik, Radhika Muzumdar, Zhenwei Gong, Michel S. Torbenson, Edward V. Prochownik

**Affiliations:** Division of Hematology/Oncology, UPMC Children’s Hospital of Pittsburgh, Pittsburgh, PA, 15224, USA; The University of Pittsburgh School of Medicine, Pittsburgh, PA,15224, USA; Tongji University School of Medicine, Shanghai, China; Department of Developmental Biology, The University of Pittsburgh; Central South University, Xiangya School of Medicine, Changsha, Hunan, 410013, P.R.China; Division of Medical Genetics, UPMC Children’s Hospital of Pittsburgh, Pittsburgh, PA, 15224, USA; Division of Cardiology, The Department of Internal Medicine and the UPMC Aging Institute, Pittsburgh, Pittsburgh, PA, 15224, USA; Division of Nephrology, Children’s Hospital of Pittsburgh, Pittsburgh, PA, 15224, USA; Division of Endocrinology, UPMC Children’s Hospital of Pittsburgh, Pittsburgh, PA, 15224, USA; Division of Laboratory Medicine and Pathology, The Mayo Clinic, Rochester, MN, 55905, USA; The Department of Microbiology and Molecular Genetics, UPMC, Pittsburgh, PA, 15261, USA; The Hillman Cancer Center of UPMC, Pittsburgh, PA, 15232, USA; The Pittsburgh Liver Research Center, UPMC, Pittsburgh, PA, 15261, USA

**Keywords:** Cancer metabolism, DNA damage, mitochondria, reactive oxygen species, Mlx, telomeres, Warburg effect, TCA cycle

## Abstract

*MYC* proto-oncogene dysregulation alters metabolism, translation and other functions in ways that support tumor induction and maintenance. Although *Myc+/-* mice are healthier and longer-lived than control mice, the long-term ramifications of more complete *Myc* loss remain unknown. We now describe the chronic consequences of body-wide *Myc* inactivation initiated postnatally. “*Myc*KO” mice acquire numerous features of premature aging including altered body composition and habitus, metabolic dysfunction, hepatic steatosis and the dysregulation of numerous gene sets involved in functions that normally deteriorate with aging. Yet, *Myc*KO mice have extended life spans that correlate with a 3-4-fold lower lifetime cancer incidence. Aging tissues from normal mice and humans also down-regulate Myc and gradually deregulate many of the same Myc target gene sets that are dysregulated in *Myc*KO mice. Normal aging and its associated cancer predisposition are thus highly linked via Myc and its target genes and can be genetically separated.

## Supplementary material for "Premature Aging and Reduced Cancer Incidence Associated with Near-Complete Body-Wide *Myc* Inactivation": Table S2

### Sheet: Table_S2
Table S2. List of the individual gene sets from Fig. 7A pertaining to mRNA splicing in WT and MycKO mice, related to Figure 7A.
*Note for group abbreviation K5F--- MycKO 5 months adipose tissue; K18F---- MycKO 20 months adipose tissue; W5F--- WT 5 months adipose tissue; W18F---- WT 20 months adipose tissue; K5L--- MycKO 5 months Liver; K18L---- MycKO 20 months Liver; W5L--- WT 5 months Liver; W18L---- WT 20 months Liver; K5S--- MycKO 5 months Skel. muscle ; K18S---- MycKO 20 months Skel. muscle; W5S--- WT 5 months Skel. muscle; W18S---- WT 20 months Skel. muscle;
	Library	Tissue	compare*	ID	Description	setSize	enrichmentScore	NES	pvalue	p.adjust	qvalues	rank	leading_edge	core_enrichment	fill_id	updn
RNA_splicing	BioPlanet_2019	FAT	K18FvsK5F	Spliceosome	Spliceosome	117	-0.395875	-2.10022	8.7e-07	4.79e-05	3.28e-05	5928	tags=56%, list=35%, signal=37%	6434/56949/6634/10084/27339/10291/988/10286/6628/10523/6627/25949/10713/51503/11338/6426/8896/3306/9939/9343/29896/153527/51645/6432/51690/9410/24148/6626/10946/5356/22827/9092/6430/9775/3178/11157/84844/6636/8175/6635/55110/10992/25766/7919/84950/9128/55696/57819/10189/22938/51639/6632/51691/3305/3303/3304/7307/6629/10772/6429/23658/84991/4116/4686/10262/6431	BioPlanet_2019.Spliceosome	DN
RNA_splicing	BioPlanet_2019	FAT	K18FvsK5F	Messenger RNA splicing: major pathway	Messenger RNA splicing: major pathway	66	-0.360902	-1.70416	0.00257478	0.0187907	0.0128976	4710	tags=42%, list=28%, signal=31%	11338/6426/11100/9939/10421/6432/6626/6430/1478/3178/84844/9128/10189/51639/7307/6629/10250/10978/6429/11051/10921/4116/65109/3184/5725/1477/6431/5094	BioPlanet_2019.Messenger RNA splicing: major pathway	DN
RNA_splicing	BioPlanet_2019	FAT	K18FvsK5F	Messenger RNA splicing: minor pathway	Messenger RNA splicing: minor pathway	39	-0.430205	-1.7655	0.00389183	0.0247848	0.0170119	5523	tags=56%, list=33%, signal=38%	5433/6628/5439/6426/5437/9343/6432/9410/24148/5432/5440/6636/6635/10992/5438/57819/51639/6632/4686/10262/6431/2963	BioPlanet_2019.Messenger RNA splicing: minor pathway	DN
RNA_splicing	BioPlanet_2019	FAT	K18FvsK5F	Spliceosomal assembly	Spliceosomal assembly	14	-0.564839	-1.77021	0.00977542	0.046568	0.0319636	6670	tags=86%, list=40%, signal=52%	6633/6631/6634/6628/6627/11338/6626/6636/6635/6632/7307/6629	BioPlanet_2019.Spliceosomal assembly	DN
RNA_splicing	CORUM	FAT	K18FvsK5F	Spliceosome (human)	Spliceosome (human)	108	-0.379068	-1.97709	7.71e-06	0.000245	0.000211	6146	tags=55%, list=37%, signal=35%	6434/10643/56949/22826/57703/6634/27339/10291/988/10286/6628/6627/25949/80145/10713/51503/11338/55234/8896/9939/51593/9343/10421/51645/23398/51690/9410/6626/10946/5356/22827/7756/9092/9775/11157/6636/8175/6635/23759/10992/84811/9128/55696/57819/22938/7536/7307/6629/10250/11051/51428/10921/84991/4116/4686/4236/10262/5496/1153	CORUM.Spliceosome (human)	DN
RNA_splicing	GO_Biological_Process_2021	FAT	\	mRNA splicing, via spliceosome (GO:0000398)	mRNA splicing, via spliceosome (GO:0000398)	262	-0.29328	-1.74518	1.42e-06	0.000154	0.000126	5613	tags=45%, list=33%, signal=31%	51634/10291/988/10286/3189/5433/9295/55596/6628/8220/10523/5439/79005/6627/79869/8487/25949/8189/10713/51503/11338/55234/55339/6426/5437/8896/11100/9733/9939/51593/10419/9343/29896/153527/10421/6732/3550/51645/6432/23398/51690/9410/24148/6626/10946/2483/5356/22827/25929/9092/6430/9775/1478/5432/3178/5440/85437/11157/84844/6636/8175/6635/5546/55110/10992/25766/5438/84811/7919/84950/9128/55696/56853/57819/11218/10189/54496/22938/51639/6632/55094/7536/51691/8241/4809/7307/6629/10250/10978/10772/4841/6429/11051/125950/23658/54960/51428/10921/6606/27288/139804/84991/4116/10898/65109/154007/50628/4686/4236/10262/3184/7737/5725/1477/6431/5094/79833/55280/2963	GO_Biological_Process_2021.mRNA splicing, via spliceosome (GO:0000398)	DN
RNA_splicing	GO_Biological_Process_2021	FAT	K18FvsK5F	RNA splicing, via transesterification reactions with bulged adenosine as nucleophile (GO:0000377)	RNA splicing, via transesterification reactions with bulged adenosine as nucleophile (GO:0000377)	239	-0.286474	-1.66642	1.65e-05	0.00113463	0.000931	5613	tags=46%, list=33%, signal=31%	51634/10291/988/10286/3189/5433/9295/55596/6628/8220/10523/5439/6627/79869/25949/8189/10713/51503/11338/55234/55339/6426/5437/8896/11100/9733/9939/51593/9343/29896/153527/10421/3550/51645/6432/23398/51690/9410/24148/6626/10946/2483/5356/22827/25929/9092/6430/9775/1478/5432/3178/5440/85437/11157/84844/6636/8175/6635/5546/55110/10992/25766/5438/84811/7919/84950/9128/55696/57819/10189/22938/51639/6632/55094/7536/51691/8241/4809/7307/6629/10250/10978/10772/4841/6429/11051/125950/23658/51428/10921/27288/139804/84991/4116/10898/65109/154007/4686/4236/10262/3184/7737/5725/1477/6431/5094/79833/55280/2963	GO_Biological_Process_2021.RNA splicing, via transesterification reactions with bulged adenosine as nucleophile (GO:0000377)	DN
RNA_splicing	GO_Biological_Process_2021	FAT	K18FvsK5F	spliceosomal snRNP assembly (GO:0000387)	spliceosomal snRNP assembly (GO:0000387)	37	-0.465397	-1.87604	0.000944	0.0233901	0.0191917	6670	tags=65%, list=40%, signal=39%	6633/6631/1207/6634/27339/6628/8487/9733/10419/10421/24148/25929/9092/6636/6635/57819/11218/54496/6632/10772/54960/6606/50628/79833	GO_Biological_Process_2021.spliceosomal snRNP assembly (GO:0000387)	DN
RNA_splicing	GO_Biological_Process_2021	FAT	K18FvsK5F	RNA splicing (GO:0008380)	RNA splicing (GO:0008380)	93	-0.334736	-1.67375	0.00106143	0.0248387	0.0203803	5553	tags=48%, list=33%, signal=33%	8233/10286/3189/9295/6628/79005/6627/10199/8487/10713/55234/9939/79650/10891/6100/6732/55702/6432/27257/9410/24148/10946/8570/85437/11157/6636/55110/10992/7919/9128/6632/7307/10250/10772/4841/6429/7490/9360/10921/4116/154007/4686/10262/7737/5725	GO_Biological_Process_2021.RNA splicing (GO:0008380)	DN
RNA_splicing	GO_Cellular_Component_2021	FAT	K18FvsK5F	precatalytic spliceosome (GO:0071011)	precatalytic spliceosome (GO:0071011)	51	-0.501007	-2.21621	6.6e-06	8.51e-05	6.2e-05	6133	tags=69%, list=36%, signal=44%	79753/57703/6634/51634/10291/6628/6627/55234/9343/153527/3550/51690/24148/10946/9092/11157/84844/6636/8175/6635/55110/10992/84811/84950/9128/57819/51639/6632/51691/4809/6629/23658/4236/10262/7737	GO_Cellular_Component_2021.precatalytic spliceosome (GO:0071011)	DN
RNA_splicing	GO_Cellular_Component_2021	FAT	K18FvsK5F	U2-type precatalytic spliceosome (GO:0071005)	U2-type precatalytic spliceosome (GO:0071005)	49	-0.499029	-2.20414	2.09e-05	0.000226	0.000164	6133	tags=69%, list=36%, signal=44%	79753/57703/6634/51634/10291/6628/6627/55234/9343/153527/3550/51690/24148/10946/9092/11157/84844/6636/8175/6635/55110/10992/84811/84950/9128/57819/6632/51691/4809/6629/23658/4236/10262/7737	GO_Cellular_Component_2021.U2-type precatalytic spliceosome (GO:0071005)	DN
RNA_splicing	GO_Cellular_Component_2021	FAT	K18FvsK5F	U2-type spliceosomal complex (GO:0005684)	U2-type spliceosomal complex (GO:0005684)	87	-0.389061	-1.94752	5.25e-05	0.000489	0.000356	6255	tags=62%, list=37%, signal=39%	22794/79753/56949/57703/6634/27339/51634/10291/988/10286/6628/6627/25949/51503/11338/55234/8896/9939/9343/153527/55702/3550/51645/51690/9410/24148/55015/10946/5356/9092/9775/11157/84844/6636/8175/6635/55110/10992/25766/84811/84950/9128/55696/57819/22938/51639/6632/51691/4809/6629/23658/4236/10262/7737	GO_Cellular_Component_2021.U2-type spliceosomal complex (GO:0005684)	DN
RNA_splicing	GO_Cellular_Component_2021	FAT	K18FvsK5F	U2-type catalytic step 2 spliceosome (GO:0071007)	U2-type catalytic step 2 spliceosome (GO:0071007)	29	-0.508515	-1.924	0.0010273	0.0070234	0.00511997	6078	tags=72%, list=36%, signal=46%	56949/57703/6634/27339/988/10286/6628/6627/25949/51503/8896/9343/51645/9410/5356/6636/6635/55696/22938/6632/6629	GO_Cellular_Component_2021.U2-type catalytic step 2 spliceosome (GO:0071007)	DN
RNA_splicing	GO_Cellular_Component_2021	FAT	K18FvsK5F	spliceosomal snRNP complex (GO:0097525)	spliceosomal snRNP complex (GO:0097525)	49	-0.382904	-1.69123	0.00722787	0.0356079	0.0259577	4216	tags=47%, list=25%, signal=35%	10421/51690/9410/24148/6626/55015/10946/54957/11157/84844/6636/8175/6635/10992/25766/9128/57819/51639/6632/51691/4809/6629/23658	GO_Cellular_Component_2021.spliceosomal snRNP complex (GO:0097525)	DN
RNA_splicing	RNAseq_Automatic_GEO_Signatures_Human_Down	FAT	K18FvsK5F	Oncogenic Myc Dependency Spliceosome GSE66182 1	Oncogenic Myc Dependency Spliceosome GSE66182 1	220	0.365838	1.80397	1.88e-05	0.0001	4.39e-05	4503	tags=42%, list=27%, signal=31%	3672/84918/195828/309/284611/57486/8317/1138/92689/26035/83872/10449/928/51762/672/2491/9833/55165/338382/5874/6382/1290/3833/2191/25923/1385/11123/55266/8895/4893/259266/29957/4082/23052/57181/54741/7153/11031/286827/64921/10971/10970/9317/10512/3977/84188/6646/10468/9748/3655/5654/54704/10631/6443/10381/256691/3832/285753/1062/51014/79968/10051/84056/348235/64151/2012/51309/3696/3070/8674/8934/51809/84930/11169/79666/90102/2824/150468/382/221749/2706/5054/4121/5627/5500/25959/6279/57590/10625/814/253832/7071/56992	RNAseq_Automatic_GEO_Signatures_Human_Down.Oncogenic Myc Dependency Spliceosome GSE66182 1	UP
RNA_splicing	RNAseq_Automatic_GEO_Signatures_Human_Down	FAT	K18FvsK5F	Sf3B1 Molecules Spliceosome Rh18 GSE102539 1	Sf3B1 Molecules Spliceosome Rh18 GSE102539 1	239	0.331808	1.65261	0.000416	0.00147754	0.000647	4180	tags=40%, list=25%, signal=30%	84532/6709/9815/55536/92689/23362/2733/9138/55746/7461/55652/5332/83937/84515/672/2491/55165/3955/666/9895/4172/399687/1729/3833/65125/9735/8697/30846/55143/259266/5361/124222/4175/55750/84629/9578/1374/8038/7153/23181/94015/79980/6502/9783/25839/29127/3984/2353/9647/5159/5378/29886/10112/5584/3161/10645/22846/55697/7706/4967/23397/10904/3488/5111/4174/10051/64151/599/55872/8675/23070/8497/143/6597/23302/5310/10403/128239/9666/59345/344558/147841/4047/23649/84823/10500/55701/161176/51203/4074/5430/3340/25959/990/5376	RNAseq_Automatic_GEO_Signatures_Human_Down.Sf3B1 Molecules Spliceosome Rh18 GSE102539 1	UP
RNA_splicing	RNAseq_Automatic_GEO_Signatures_Human_Down	FAT	K18FvsK5F	Alternatively Spliced Derivatives Rbm47 GSE58379 1	Alternatively Spliced Derivatives Rbm47 GSE58379 1	222	0.320127	1.58182	0.000805	0.00261678	0.00114594	4205	tags=36%, list=25%, signal=27%	144100/89795/4013/149297/3625/23191/100381270/4883/960/88455/9706/8792/131583/8829/2040/51665/3910/11167/10516/323/65059/85460/83643/1438/140710/1896/257019/9447/51466/221395/4739/26999/6574/85461/2034/118429/94015/79695/166647/55366/56975/320/10184/6196/9793/6638/3655/3791/5099/7057/3486/285704/4232/9770/4249/2171/22979/90161/4908/5270/120114/259217/7275/7852/10747/894/10788/322/23345/5168/4674/2706/50512/1063/2074/1809/5054/114990/5376/23034	RNAseq_Automatic_GEO_Signatures_Human_Down.Alternatively Spliced Derivatives Rbm47 GSE58379 1	UP
RNA_splicing	RNAseq_Automatic_GEO_Signatures_Human_Down	FAT	K18FvsK5F	Oncogenic Myc Dependency Spliceosome GSE66182 3	Oncogenic Myc Dependency Spliceosome GSE66182 3	215	0.317754	1.56344	0.00147895	0.00436628	0.00191208	4441	tags=39%, list=26%, signal=29%	3672/56648/57142/51062/309/3688/92689/83872/26064/79628/8829/79772/389136/2491/5874/6382/64853/1290/81618/2191/7980/2004/219285/6574/54751/2200/54331/29957/9404/23052/1374/57181/50863/118429/308/11031/91373/10970/247/11328/10512/6646/10468/9748/3655/7057/5654/3486/54704/10631/6443/3897/220213/10381/5325/51363/256691/182/56124/9590/10051/59277/84056/5270/3091/51309/9843/9788/51177/90102/150468/221749/2706/283537/5054/4121/5627/6279/5376/56138/5265/57489/3170/814	RNAseq_Automatic_GEO_Signatures_Human_Down.Oncogenic Myc Dependency Spliceosome GSE66182 3	UP
RNA_splicing	RNAseq_Automatic_GEO_Signatures_Human_Down	FAT	K18FvsK5F	Alternative Splicing Cdk13 Thz531 GSE141372 1	Alternative Splicing Cdk13 Thz531 GSE141372 1	208	0.313572	1.53485	0.00199236	0.00568542	0.00248975	4203	tags=32%, list=25%, signal=24%	3840/8793/100381270/23603/2764/114882/8491/334/639/157378/3799/1122/27032/4800/23299/167227/5128/3955/50808/467/29967/51015/84892/8559/11080/345778/113179/10672/801/490/6624/1060/80315/126731/10746/84206/5962/9748/23095/6386/24145/51111/5111/7091/440193/1454/4092/64393/5229/8497/79618/6648/143684/29116/403341/79666/51633/23394/5525/51320/382/905/55294/5430/7994/283464	RNAseq_Automatic_GEO_Signatures_Human_Down.Alternative Splicing Cdk13 Thz531 GSE141372 1	UP
RNA_splicing	RNAseq_Automatic_GEO_Signatures_Human_Up	FAT	K18FvsK5F	Spliceosome Phf5A Upregulation Kdm3A GSE122761 1	Spliceosome Phf5A Upregulation Kdm3A GSE122761 1	218	0.395083	1.93644	5.55e-07	4.16e-06	1.75e-06	4109	tags=42%, list=24%, signal=32%	5066/627/257068/2744/10611/54625/83666/114882/93663/2770/4524/2241/5210/55285/64135/84875/27332/120103/472/151636/5966/85460/23358/57551/768/23253/4017/56624/23230/22989/3638/219285/667/9849/3981/259266/3422/394/55008/1717/23077/5033/64761/1244/143098/7153/5911/26278/7733/3431/6526/163115/254065/4238/5610/54891/11103/10512/170384/55902/160418/4507/4938/5099/6309/9736/4208/9590/5142/29994/116068/51129/9648/3157/23036/6307/546/6018/7852/5926/56829/90102/4047/3433/7707/9879/28234/3156/678/55088/4121	RNAseq_Automatic_GEO_Signatures_Human_Up.Spliceosome Phf5A Upregulation Kdm3A GSE122761 1	UP
RNA_splicing	RNAseq_Automatic_GEO_Signatures_Human_Up	FAT	K18FvsK5F	Alternative Splicing Cdk13 Thz531 GSE141372 1	Alternative Splicing Cdk13 Thz531 GSE141372 1	208	0.383855	1.87145	1.51e-06	1.01e-05	4.28e-06	3373	tags=34%, list=20%, signal=28%	2802/79003/1479/9197/3588/155038/83666/5214/7903/55075/6850/203259/23596/3092/672/53981/257106/53335/151636/57505/9909/92255/92241/497189/9895/399687/197358/23061/11033/9735/60526/153129/57508/23351/5351/127428/10495/126549/26015/11101/84614/5532/51110/1676/9317/140831/9647/170960/113/5378/4938/146198/55240/10645/23170/54868/9770/23621/5311/85329/84329/116115/8569/3903/84134/80167/29994/5051/29929/84464/143	RNAseq_Automatic_GEO_Signatures_Human_Up.Alternative Splicing Cdk13 Thz531 GSE141372 1	UP
RNA_splicing	RNAseq_Automatic_GEO_Signatures_Human_Up	FAT	K18FvsK5F	Sf3B1 Molecules Spliceosome Rh18 GSE102539 1	Sf3B1 Molecules Spliceosome Rh18 GSE102539 1	223	0.35734	1.75323	6.33e-05	0.000261	0.00011	4094	tags=37%, list=24%, signal=28%	627/10150/79003/29978/1876/7357/3575/84280/1647/57103/2113/79134/79066/4800/22936/80851/1316/1871/8559/4739/2004/57688/91369/2908/1293/28982/57514/23185/23179/2321/4193/140775/966/388/9334/54891/84206/355/10370/6404/149041/5654/2149/57332/6651/51719/51111/8899/64859/8609/116115/7091/51014/904/84294/9451/5270/27/390/64393/122786/64062/163590/10395/23528/55777/25917/6307/9584/1827/53918/9877/144455/64746/23451/3516/905/2247/5814/54510/5054/9860	RNAseq_Automatic_GEO_Signatures_Human_Up.Sf3B1 Molecules Spliceosome Rh18 GSE102539 1	UP
RNA_splicing	RNAseq_Automatic_GEO_Signatures_Human_Up	FAT	K18FvsK5F	Oncogenic Myc Dependency Spliceosome GSE66182 2	Oncogenic Myc Dependency Spliceosome GSE66182 2	200	0.328214	1.59547	0.000845	0.00243409	0.00102692	2338	tags=22%, list=14%, signal=19%	23327/8793/8795/3659/10769/9244/10626/3575/57552/9859/8829/84875/23276/2313/170954/11025/8412/9734/3914/768/3936/83742/253461/7128/28962/65981/57154/316/54751/2200/2195/197322/1185/51421/50863/4193/23381/286006/64778/54972/56975/8764/3959/80149	RNAseq_Automatic_GEO_Signatures_Human_Up.Oncogenic Myc Dependency Spliceosome GSE66182 2	UP
RNA_splicing	RNAseq_Automatic_GEO_Signatures_Mouse_Up	FAT	K18FvsK5F	Dysregulation Rna Splicing Tauopathies GSE109226 3	Dysregulation Rna Splicing Tauopathies GSE109226 3	200	0.310088	1.50326	0.00440356	0.0100899	0.00423982	3210	tags=27%, list=19%, signal=22%	58504/11253/2774/23180/11096/9911/27113/84966/10608/8303/155185/51267/51665/111/5129/3738/23456/113146/54209/83643/129787/81618/10501/388419/9871/89846/3638/8517/8938/7127/23324/7297/829/3141/6988/55790/79570/80228/5360/1102/10381/283659/51363/3705/8569/54442/81876/150223/56603/55715/6503/4669/10994/6258	RNAseq_Automatic_GEO_Signatures_Mouse_Up.Dysregulation Rna Splicing Tauopathies GSE109226 3	UP
RNA_splicing	RNAseq_Automatic_GEO_Signatures_Human_Down	FAT	K18FvsW18F	Oncogenic Myc Dependency Spliceosome GSE66182 3	Oncogenic Myc Dependency Spliceosome GSE66182 3	210	0.313402	1.51819	0.0013376	0.00877148	0.00613596	2308	tags=24%, list=14%, signal=21%	283537/26064/9559/10550/3553/3725/201134/5325/715/51177/716/54704/8626/7045/1476/5328/11098/10630/4638/114907/79772/91373/3554/6279/1512/6382/6281/8061/9788/9404/5744/10512/2706/2152/55323/29957/2730/3918/4862/83442/5627/4616/6574/54751/6646/4052/10409/221393/247/57142/10174	RNAseq_Automatic_GEO_Signatures_Human_Down.Oncogenic Myc Dependency Spliceosome GSE66182 3	UP
RNA_splicing	RNAseq_Automatic_GEO_Signatures_Human_Down	FAT	K18FvsW18F	Spliceosome Phf5A Upregulation Kdm3A GSE122761 1	Spliceosome Phf5A Upregulation Kdm3A GSE122761 1	207	0.294516	1.42399	0.00607527	0.0289134	0.020226	4951	tags=42%, list=31%, signal=30%	134285/388610/79156/7351/260429/9645/71/9948/9961/60/7133/6755/64063/161176/399474/220/8941/55794/4640/90637/84926/885/347733/63940/138428/113444/6261/8061/23762/84951/10769/7867/2706/144501/4000/140809/7476/7425/6320/6574/7052/475/5339/10456/9181/26/727897/91010/84759/23180/26038/10581/3373/3897/8824/162466/29842/5292/25790/760/1839/860/2760/79643/5770/8663/598/246243/118788/94234/5349/5564/6606/25791/2118/11001/5655/3159/9052/6173/23242/558/1265/1474/57568/56241/64131	RNAseq_Automatic_GEO_Signatures_Human_Down.Spliceosome Phf5A Upregulation Kdm3A GSE122761 1	UP
RNA_splicing	RNAseq_Automatic_GEO_Signatures_Human_Up	FAT	K18FvsW18F	Oncogenic Myc Dependency Spliceosome GSE66182 2	Oncogenic Myc Dependency Spliceosome GSE66182 2	197	0.345561	1.66873	7.45e-05	0.000674	0.000433	2745	tags=31%, list=17%, signal=26%	283537/1198/3553/718/127544/7779/9244/55361/80149/9518/8793/8795/11182/10318/11025/5328/117195/1038/64399/7862/4638/114907/7286/1535/9854/2512/5514/28962/8061/10769/26233/1435/2152/3575/3959/64332/4123/3918/57552/390/776/4862/6781/9353/9687/8614/7296/124935/54751/4097/5806/7099/55238/4193/9144/147657/341277/643394/79586/5795/4323/23645	RNAseq_Automatic_GEO_Signatures_Human_Up.Oncogenic Myc Dependency Spliceosome GSE66182 2	UP
RNA_splicing	RNAseq_Automatic_GEO_Signatures_Human_Up	FAT	K18FvsW18F	Spliceosome Phf5A Upregulation Kdm3A GSE122761 1	Spliceosome Phf5A Upregulation Kdm3A GSE122761 1	217	-0.319992	-1.63268	0.000168	0.00133819	0.000861	3431	tags=32%, list=21%, signal=25%	219285/23036/7153/5991/85460/29994/6309/55008/3433/84456/10274/22890/3430/57551/94122/79776/7025/23224/3981/116064/5290/54800/55088/254065/160518/6857/79660/79659/160418/143098/5610/5066/56916/8204/51773/56624/2186/667/55749/9736/546/51747/27332/7745/7072/55186/26137/2744/23586/148418/170384/3709/151636/23358/394/3157/7707/10142/472/8821/9590/4929/987/284716/1386/57489/23077/115111/23230	RNAseq_Automatic_GEO_Signatures_Human_Up.Spliceosome Phf5A Upregulation Kdm3A GSE122761 1	DN
RNA_splicing	RNAseq_Automatic_GEO_Signatures_Human_Up	FAT	K18FvsW18F	Alternative Splicing Cdk13 Thz531 GSE141372 1	Alternative Splicing Cdk13 Thz531 GSE141372 1	208	-0.282684	-1.43796	0.00412428	0.0175889	0.0113109	2917	tags=26%, list=18%, signal=22%	57407/1676/55075/3092/5189/53335/23094/117246/57506/10444/80179/23170/254042/11160/84984/55798/9895/23211/78991/155038/23466/114625/3140/9647/170960/84614/93109/9747/23596/23621/5892/23061/79961/116236/7554/57713/23306/85329/7629/26015/116115/9994/151636/11101/2802/121274/23786/57508/5532/5993/284439/79230/148156/26267	RNAseq_Automatic_GEO_Signatures_Human_Up.Alternative Splicing Cdk13 Thz531 GSE141372 1	DN
RNA_splicing	Enrichr_Users_Contributed_Lists_2020	FAT	K5FvsW5F	a list of alternative splice	a list of alternative splice	59	-0.367813	-1.59296	0.00585764	0.0284298	0.0205709	4997	tags=49%, list=30%, signal=35%	6636/11335/6628/26986/3608/6500/3178/4637/25929/10949/1973/1968/3187/8662/5048/51386/3181/4343/1994/3190/152007/5111/6634/79727/4000/7415/10642/494115/7532	Enrichr_Users_Contributed_Lists_2020.a list of alternative splice	DN
RNA_splicing	RNAseq_Automatic_GEO_Signatures_Human_Down	FAT	K5FvsW5F	Sf3B1 Molecules Spliceosome Rh18 GSE102539 1	Sf3B1 Molecules Spliceosome Rh18 GSE102539 1	239	-0.373963	-2.02096	1.43e-09	2.11e-08	1.32e-08	4021	tags=42%, list=24%, signal=32%	23759/23363/81554/22846/7374/10939/91300/80179/79075/51399/10036/4172/672/83937/3955/22981/3488/7327/55652/599/64105/10051/4173/22809/55723/63905/991/4175/93594/9055/5584/9391/94015/10403/24137/125058/4176/8675/29128/2146/10054/84823/9133/10922/29102/57553/59345/5111/3161/4162/55872/4967/8318/10576/23397/84532/990/9735/128239/64773/9647/55746/30846/84861/9918/4174/64151/55143/29763/54517/29127/7153/55165/147841/113829/23204/83879/10904/259266/3833/93436/10112/4436/79980/51203/2491/124222/92689/666/55536/8038/25972/55750/7064/25839/2733/84515/9791/8697/4676	RNAseq_Automatic_GEO_Signatures_Human_Down.Sf3B1 Molecules Spliceosome Rh18 GSE102539 1	DN
RNA_splicing	RNAseq_Automatic_GEO_Signatures_Human_Down	FAT	K5FvsW5F	Oncogenic Myc Dependency Spliceosome GSE66182 2	Oncogenic Myc Dependency Spliceosome GSE66182 2	203	-0.321349	-1.71416	3.18e-05	0.000205	0.000128	4746	tags=42%, list=28%, signal=31%	2824/1123/9653/9771/56704/54623/3251/2280/84140/54510/51247/5422/64853/9456/594/5093/5654/65124/808/1058/5916/10949/84250/672/160428/4605/3955/29899/11062/221078/79738/4173/22928/100131211/4175/79968/9406/3181/56992/51422/4176/29128/26271/5705/10553/51616/54892/1062/171546/84869/55526/26586/56255/163786/196410/55255/3925/90293/1842/5962/1138/26227/10131/83879/8317/3833/10112/115752/55661/55347/9212/5525/10971/1666/283742/5732/81611/501/11244/142/10424/55157/4522/2956/51194/471	RNAseq_Automatic_GEO_Signatures_Human_Down.Oncogenic Myc Dependency Spliceosome GSE66182 2	DN
RNA_splicing	RNAseq_Automatic_GEO_Signatures_Human_Down	FAT	K5FvsW5F	Oncogenic Myc Dependency Spliceosome GSE66182 1	Oncogenic Myc Dependency Spliceosome GSE66182 1	221	-0.26213	-1.41047	0.00441688	0.0158052	0.00988327	3704	tags=33%, list=22%, signal=26%	10949/1385/10970/672/4605/6856/84056/9741/29899/10051/22928/8895/286827/79968/2135/56992/580/11098/4176/79666/29128/26271/25923/284611/3832/51616/1062/493869/590/54741/3655/57486/6941/6443/150468/9315/26035/64151/3925/10381/79901/7153/55165/1138/9833/309/2191/84918/259266/8317/3833/10631/23052/2491/92689/10971/195828/10964/23530/90488/2934/64921/10449/51309/1290/9747/83872/285753/10424/348235/9317/2956	RNAseq_Automatic_GEO_Signatures_Human_Down.Oncogenic Myc Dependency Spliceosome GSE66182 1	DN
RNA_splicing	RNAseq_Automatic_GEO_Signatures_Human_Up	FAT	K5FvsW5F	Alternative Splicing Cdk13 Thz531 GSE141372 1	Alternative Splicing Cdk13 Thz531 GSE141372 1	208	-0.322557	-1.70441	1.76e-05	0.000229	0.000161	3608	tags=33%, list=22%, signal=26%	5214/672/27341/5532/92241/23061/29929/5311/153129/1479/55723/51110/4938/11101/9197/221150/26015/2802/4055/55240/23621/5051/5351/53335/57506/9515/10444/497189/9735/83448/9647/7554/1059/84861/126549/85329/57505/64802/51174/57407/157506/79707/10495/196074/55798/84134/23170/78991/51315/81562/23786/170960/54920/53981/375757/80324/116236/140831/117246/9747/127428/283927/64172/9317/79003/80308/60526/79961/23596	RNAseq_Automatic_GEO_Signatures_Human_Up.Alternative Splicing Cdk13 Thz531 GSE141372 1	DN
RNA_splicing	RNAseq_Automatic_GEO_Signatures_Mouse_Down	FAT	K5FvsW5F	Minor Spliceosome Self-Amplifying Microcephaly GSE96616 1	Minor Spliceosome Self-Amplifying Microcephaly GSE96616 1	200	-0.306289	-1.58965	0.000275	0.00182009	0.00121226	2828	tags=26%, list=17%, signal=22%	11331/150684/5933/167227/4712/83854/79971/83941/5191/1432/11321/96764/171546/1854/9134/7083/23464/5600/154807/10549/8200/83463/55255/79899/51569/1718/51057/51530/10196/147841/60559/26995/84289/55298/22920/1841/9097/171568/55471/84272/90488/7818/2957/124808/23438/64146/3145/8216/92170/5019/9409/10785	RNAseq_Automatic_GEO_Signatures_Mouse_Down.Minor Spliceosome Self-Amplifying Microcephaly GSE96616 1	DN
RNA_splicing	RNAseq_Automatic_GEO_Signatures_Mouse_Up	FAT	K5FvsW5F	Dysregulation Rna Splicing Tauopathies GSE109226 3	Dysregulation Rna Splicing Tauopathies GSE109226 3	200	-0.26313	-1.38903	0.00547459	0.0225564	0.0147384	4403	tags=40%, list=26%, signal=30%	6187/23324/6503/56052/6332/255275/51267/8425/6345/8722/10873/995/4147/221927/5064/593/55790/9820/374882/84750/81618/55715/79671/51277/5119/4129/111/3838/51537/388419/113655/23456/125058/2774/9871/66005/60386/80199/57558/829/84309/64094/27113/84966/5805/590/3141/150223/6988/10717/54916/10994/155185/79570/11253/7134/10381/8884/58504/25980/53826/80279/81876/26995/27349/3638/6258/51665/5190/340359/1102/129787/1953/8303/83643/51097/10608/9054/93517/64087	RNAseq_Automatic_GEO_Signatures_Mouse_Up.Dysregulation Rna Splicing Tauopathies GSE109226 3	DN
RNA_splicing	RNAseq_Automatic_GEO_Signatures_Mouse_Up	FAT	K5FvsW5F	Minor Spliceosome Self-Amplifying Microcephaly GSE96616 1	Minor Spliceosome Self-Amplifying Microcephaly GSE96616 1	176	0.316235	1.42814	0.00710485	0.0277352	0.0181222	5007	tags=40%, list=30%, signal=29%	647310/5475/55295/5366/342035/719/51554/169436/5137/1259/3664/3669/6820/8932/9717/869/79170/10068/219972/50615/55503/11251/11250/23043/121549/56853/51296/79651/7867/126868/143662/8499/861/7975/81786/3241/646862/55716/8870/10962/56603/8521/53829/85363/83667/8477/1413/6861/6890/10560/55780/1181/54827/152404/3034/50940/80821/730130/5101/9766/1026/5212/143279/401934/125965/10148/6696/5328/2907/115265/57084	RNAseq_Automatic_GEO_Signatures_Mouse_Up.Minor Spliceosome Self-Amplifying Microcephaly GSE96616 1	UP
RNA_splicing	BioPlanet_2019	FAT	W18FvsW5F	Spliceosome	Spliceosome	117	-0.519439	-2.502	1e-10	3.9e-09	2.5e-09	2407	tags=48%, list=15%, signal=41%	6627/10262/3178/6434/83443/6429/10084/55696/5356/3303/3304/51362/3305/4670/6631/5093/6635/10286/8175/57819/55110/151903/24148/9092/8896/51691/51503/10713/9939/6632/23658/84991/153527/6636/10450/22938/7919/6633/10946/6629/10992/22827/7307/6628/10907/9775/51639/6634/4686/84844/84950/51690/10189/4116/9410/6626	BioPlanet_2019.Spliceosome	DN
RNA_splicing	BioPlanet_2019	FAT	W18FvsW5F	Messenger RNA splicing: minor pathway	Messenger RNA splicing: minor pathway	39	-0.6898	-2.62093	1.3e-09	4.25e-08	2.72e-08	2399	tags=69%, list=15%, signal=59%	10262/5434/5441/83443/6635/5436/57819/5435/24148/5432/6632/2963/5437/6636/2962/5440/6633/10992/5439/6628/10907/51639/6634/4686/5438/5433/9410	BioPlanet_2019.Messenger RNA splicing: minor pathway	DN
RNA_splicing	BioPlanet_2019	FAT	W18FvsW5F	Messenger RNA splicing: major pathway	Messenger RNA splicing: major pathway	66	-0.52793	-2.29321	7.39e-08	1.65e-06	1.06e-06	2845	tags=41%, list=17%, signal=34%	10236/51692/10421/4904/6627/3178/83443/6429/10978/51362/4670/3181/5093/11051/5094/3184/8243/9939/6629/7307/51639/84844/10189/4116/6626/1477/10921	BioPlanet_2019.Messenger RNA splicing: major pathway	DN
RNA_splicing	BioPlanet_2019	FAT	W18FvsW5F	Spliceosomal assembly	Spliceosomal assembly	14	-0.762164	-2.16871	1.75e-05	0.000245	0.000157	2407	tags=79%, list=15%, signal=67%	6627/6631/6635/6632/6636/6633/6629/7307/6628/6634/6626	BioPlanet_2019.Spliceosomal assembly	DN
RNA_splicing	CORUM	FAT	W18FvsW5F	Spliceosome (human)	Spliceosome (human)	108	-0.445057	-2.151	1.56e-07	1.24e-06	8.53e-07	2475	tags=41%, list=15%, signal=35%	51428/6627/10262/6434/55696/5356/51362/80145/6631/11051/6635/10286/8175/57819/9092/8896/51503/10713/9939/84991/6636/23398/10450/22938/6633/10946/6629/10992/22827/7307/6628/10907/9775/6634/4686/55234/84811/23759/51690/5496/4116/9410/6626/10921	CORUM.Spliceosome (human)	DN
RNA_splicing	CORUM	FAT	W18FvsW5F	C complex spliceosome (human)	C complex spliceosome (human)	66	-0.505695	-2.23329	1.57e-06	1.11e-05	7.61e-06	2475	tags=47%, list=15%, signal=40%	56949/988/10236/51428/6627/55696/5356/51362/4670/3181/6635/8175/57819/9092/51503/2483/9939/6636/23398/10450/22938/6633/10946/6629/10992/7307/6628/9775/6634/4116/9410	CORUM.C complex spliceosome (human)	DN
RNA_splicing	Enrichr_Users_Contributed_Lists_2020	FAT	W18FvsW5F	a list of alternative splice	a list of alternative splice	59	-0.501657	-2.11766	9.28e-06	7.46e-05	4.54e-05	2300	tags=44%, list=14%, signal=38%	3178/11335/3608/6631/3181/6500/11051/6635/3182/4637/8487/8663/1973/6632/6636/6633/51386/22827/6628/6606/1994/6634/8662/494115/6626/7415	Enrichr_Users_Contributed_Lists_2020.a list of alternative splice	DN
RNA_splicing	GO_Biological_Process_2021	FAT	W18FvsW5F	RNA splicing, via transesterification reactions with bulged adenosine as nucleophile (GO:0000377)	RNA splicing, via transesterification reactions with bulged adenosine as nucleophile (GO:0000377)	237	-0.458795	-2.53004	1e-10	7.39e-09	5.56e-09	2475	tags=38%, list=15%, signal=33%	51428/6627/10262/55280/5434/3178/6434/5441/199746/83443/6429/10084/55696/5356/3189/392517/10898/11066/10978/51362/4670/6631/3181/85437/5093/11051/5094/6635/5436/3184/10286/8175/57819/55110/5435/24148/9092/8220/5432/7737/8896/51691/51503/2483/10713/9939/6632/2963/23658/5437/84991/51163/153527/4809/6636/2962/23398/10450/22938/5440/55339/7919/6633/10946/6629/10992/22827/7307/5439/6628/5546/1994/10907/9775/51639/6634/4686/5438/55234/84844/84950/84811/5433/51690/10189/4116/9410/6626/1477/10921	GO_Biological_Process_2021.RNA splicing, via transesterification reactions with bulged adenosine as nucleophile (GO:0000377)	DN
RNA_splicing	GO_Biological_Process_2021	FAT	W18FvsW5F	mRNA splicing, via spliceosome (GO:0000398)	mRNA splicing, via spliceosome (GO:0000398)	260	-0.455161	-2.5153	1e-10	7.39e-09	5.56e-09	3200	tags=43%, list=19%, signal=35%	4841/56949/988/154007/11171/79084/25804/3550/10236/51692/10421/4904/50628/51428/10073/6627/10262/55280/5434/3178/1653/6434/5441/199746/83443/6429/10084/55696/5356/79005/3189/392517/54960/10898/11066/10978/51362/4670/6631/3181/85437/5093/11051/5094/6635/5436/3184/10286/8175/57819/55110/5435/24148/9092/8220/5432/7737/8896/51691/8487/10419/51503/2483/10713/9939/6632/2963/23658/5437/84991/51163/153527/4809/6636/2962/23398/10450/22938/5440/55339/7919/6633/10946/1207/6629/10992/22827/7307/5439/54496/6628/5546/6606/1994/10907/9775/51639/6634/4686/5438/55234/84844/84950/84811/5433/51690/10189/4116/9410/6626/1477/10921	GO_Biological_Process_2021.mRNA splicing, via spliceosome (GO:0000398)	DN
RNA_splicing	GO_Biological_Process_2021	FAT	W18FvsW5F	spliceosomal snRNP assembly (GO:0000387)	spliceosomal snRNP assembly (GO:0000387)	37	-0.656352	-2.56338	5.63e-08	2.72e-06	2.05e-06	2987	tags=65%, list=18%, signal=53%	11171/79084/25804/10421/50628/10073/25980/54960/6631/6635/57819/24148/9092/8487/10419/6632/6636/6633/1207/7375/54496/6628/6606/6634	GO_Biological_Process_2021.spliceosomal snRNP assembly (GO:0000387)	DN
RNA_splicing	GO_Biological_Process_2021	FAT	W18FvsW5F	RNA splicing (GO:0008380)	RNA splicing (GO:0008380)	93	-0.455014	-2.1766	8.71e-07	3.1e-05	2.33e-05	2407	tags=41%, list=15%, signal=35%	6627/10262/79650/6434/6429/79005/3189/11066/6100/85437/10286/55110/5518/24148/7737/8487/10713/9939/6632/51163/6636/55702/51202/7919/6633/10946/10992/7307/5515/6628/10907/6634/4686/27257/55234/4116/9410/10921	GO_Biological_Process_2021.RNA splicing (GO:0008380)	DN
RNA_splicing	GO_Biological_Process_2021	FAT	W18FvsW5F	tRNA splicing, via endonucleolytic cleavage and ligation (GO:0006388)	tRNA splicing, via endonucleolytic cleavage and ligation (GO:0006388)	14	-0.678251	-1.99208	0.0011515	0.0147697	0.0111027	4106	tags=79%, list=25%, signal=59%	1478/339487/80746/283742/1653/116461/10898/10978/83707/51637/51493	GO_Biological_Process_2021.tRNA splicing, via endonucleolytic cleavage and ligation (GO:0006388)	DN
RNA_splicing	GO_Biological_Process_2021	FAT	W18FvsW5F	RNA splicing, via endonucleolytic cleavage and ligation (GO:0000394)	RNA splicing, via endonucleolytic cleavage and ligation (GO:0000394)	15	-0.644919	-1.96124	0.00214908	0.0218442	0.0164207	4106	tags=73%, list=25%, signal=55%	1478/339487/80746/283742/1653/116461/10898/10978/83707/51637/51493	GO_Biological_Process_2021.RNA splicing, via endonucleolytic cleavage and ligation (GO:0000394)	DN
RNA_splicing	GO_Biological_Process_2021	FAT	W18FvsW5F	positive regulation of mRNA splicing, via spliceosome (GO:0048026)	positive regulation of mRNA splicing, via spliceosome (GO:0048026)	17	-0.614876	-1.93541	0.00222765	0.0222528	0.0167279	3488	tags=59%, list=21%, signal=46%	1153/9588/10262/6434/4691/5935/22938/4686/26528/494115	GO_Biological_Process_2021.positive regulation of mRNA splicing, via spliceosome (GO:0048026)	DN
RNA_splicing	GO_Cellular_Component_2021	FAT	W18FvsW5F	precatalytic spliceosome (GO:0071011)	precatalytic spliceosome (GO:0071011)	51	-0.64656	-2.67192	5.64e-10	1.57e-08	1.02e-08	1395	tags=51%, list=8%, signal=47%	6635/8175/57819/55110/24148/9092/7737/51691/6632/23658/153527/4809/6636/6633/10946/6629/10992/6628/10907/51639/6634/55234/84844/84950/84811/51690	GO_Cellular_Component_2021.precatalytic spliceosome (GO:0071011)	DN
RNA_splicing	GO_Cellular_Component_2021	FAT	W18FvsW5F	U2-type precatalytic spliceosome (GO:0071005)	U2-type precatalytic spliceosome (GO:0071005)	49	-0.638432	-2.62116	1e-09	2.39e-08	1.56e-08	1395	tags=61%, list=8%, signal=56%	25804/3550/6627/10262/83443/6635/8175/57819/55110/24148/9092/7737/51691/6632/23658/153527/4809/6636/6633/10946/6629/10992/6628/10907/6634/55234/84844/84950/84811/51690	GO_Cellular_Component_2021.U2-type precatalytic spliceosome (GO:0071005)	DN
RNA_splicing	GO_Cellular_Component_2021	FAT	W18FvsW5F	U2-type spliceosomal complex (GO:0005684)	U2-type spliceosomal complex (GO:0005684)	87	-0.51835	-2.40215	2.62e-09	5.64e-08	3.68e-08	2407	tags=48%, list=15%, signal=41%	6627/10262/83443/55696/5356/51362/6635/10286/8175/57819/55110/151903/24148/9092/7737/8896/51691/51503/9939/6632/23658/153527/4809/6636/55702/10450/22938/6633/10946/6629/10992/6628/10907/9775/51639/6634/55234/84844/84950/84811/51690/9410	GO_Cellular_Component_2021.U2-type spliceosomal complex (GO:0005684)	DN
RNA_splicing	GO_Cellular_Component_2021	FAT	W18FvsW5F	U2-type catalytic step 2 spliceosome (GO:0071007)	U2-type catalytic step 2 spliceosome (GO:0071007)	29	-0.622932	-2.22445	1.16e-05	0.000108	7.05e-05	3184	tags=66%, list=19%, signal=53%	56949/988/6627/55696/5356/51362/6635/10286/8896/51503/6632/6636/10450/22938/6633/6629/6628/6634/9410	GO_Cellular_Component_2021.U2-type catalytic step 2 spliceosome (GO:0071007)	DN
RNA_splicing	GO_Cellular_Component_2021	FAT	W18FvsW5F	spliceosomal snRNP complex (GO:0097525)	spliceosomal snRNP complex (GO:0097525)	49	-0.526439	-2.16136	1.59e-05	0.000129	8.45e-05	2951	tags=57%, list=18%, signal=47%	54957/25804/10421/6627/83443/25980/6631/6635/8175/57819/24148/51691/6632/23658/4809/6636/6633/10946/6629/10992/6628/10907/51639/6634/84844/51690/9410/6626	GO_Cellular_Component_2021.spliceosomal snRNP complex (GO:0097525)	DN
RNA_splicing	GO_Cellular_Component_2021	FAT	W18FvsW5F	spliceosomal tri-snRNP complex (GO:0097526)	spliceosomal tri-snRNP complex (GO:0097526)	30	-0.599372	-2.17018	4.15e-05	0.000295	0.000192	1395	tags=53%, list=8%, signal=49%	6635/57819/24148/9092/51691/10713/6632/23658/153527/4809/6636/6633/6628/10907/6634/51690	GO_Cellular_Component_2021.spliceosomal tri-snRNP complex (GO:0097526)	DN
RNA_splicing	GO_Cellular_Component_2021	FAT	W18FvsW5F	U12-type spliceosomal complex (GO:0005689)	U12-type spliceosomal complex (GO:0005689)	25	-0.587947	-2.04815	0.000334	0.00186046	0.00121372	2631	tags=64%, list=16%, signal=54%	154007/4904/10262/83443/11066/85437/6635/6632/6636/6633/10992/6628/51639/6634/84844/51690	GO_Cellular_Component_2021.U12-type spliceosomal complex (GO:0005689)	DN
RNA_splicing	Jensen_COMPARTMENTS	FAT	W18FvsW5F	Catalytic step 2 spliceosome	Catalytic step 2 spliceosome	82	-0.510745	-2.31202	2.73e-08	9e-07	6.57e-07	2475	tags=43%, list=15%, signal=36%	51428/6627/3178/55696/5356/51362/4670/3181/6635/10286/8175/57819/55110/24148/9092/2483/9939/6632/6636/23398/10450/22938/6633/10946/6629/10992/7307/6628/9775/6634/84844/51690/10189/4116/9410	Jensen_COMPARTMENTS.Catalytic step 2 spliceosome	DN
RNA_splicing	Jensen_COMPARTMENTS	FAT	W18FvsW5F	Spliceosomal complex	Spliceosomal complex	156	-0.399874	-2.05788	8.2e-08	2.6e-06	1.9e-06	2475	tags=39%, list=15%, signal=34%	56949/988/154007/54957/25804/10236/4904/51428/6627/10262/3178/84316/199746/83443/55696/5356/3189/11066/51362/4670/6631/3181/85437/6635/10286/8175/57819/55110/24148/9092/7737/8896/8487/2483/10713/9939/6632/23658/84991/6636/23398/10450/22938/7919/6633/10946/6629/10992/7307/6628/5546/10907/9775/6634/84844/84950/51690/10189/4116/9410/6626	Jensen_COMPARTMENTS.Spliceosomal complex	DN
RNA_splicing	Jensen_COMPARTMENTS	FAT	W18FvsW5F	Precatalytic spliceosome	Precatalytic spliceosome	20	-0.667401	-2.2067	2.44e-05	0.000369	0.00027	2147	tags=60%, list=13%, signal=52%	83443/5356/11066/6635/10286/57819/6632/10992/6634/84844/84950/9410	Jensen_COMPARTMENTS.Precatalytic spliceosome	DN
RNA_splicing	Jensen_COMPARTMENTS	FAT	W18FvsW5F	Spliceosomal tri-snRNP complex	Spliceosomal tri-snRNP complex	21	-0.585678	-1.96143	0.00134824	0.010635	0.00776509	1395	tags=57%, list=8%, signal=52%	6635/57819/24148/9092/6632/23658/153527/6633/6628/10907/6634/51690	Jensen_COMPARTMENTS.Spliceosomal tri-snRNP complex	DN
RNA_splicing	Jensen_COMPARTMENTS	FAT	W18FvsW5F	U12-type spliceosomal complex	U12-type spliceosomal complex	23	-0.563109	-1.91305	0.00174677	0.0129353	0.00944463	3131	tags=61%, list=19%, signal=49%	154007/4904/83443/11066/85437/6635/6632/6636/6633/10992/6628/6634/84844/51690	Jensen_COMPARTMENTS.U12-type spliceosomal complex	DN
RNA_splicing	RNAseq_Automatic_GEO_Signatures_Human_Down	FAT	W18FvsW5F	Alternative Splicing Cdk13 Thz531 GSE141372 1	Alternative Splicing Cdk13 Thz531 GSE141372 1	208	0.402991	1.94792	3.21e-07	1.81e-06	7.46e-07	3806	tags=39%, list=23%, signal=30%	100381270/8559/10746/2764/8491/79618/5229/3799/27032/11052/345778/10672/64783/23299/157378/253832/51111/55870/639/440193/905/8793/25957/9748/135458/55904/23394/114882/4092/92/7091/5430/3840/23095/5128/54882/84726/7994/23443/55294/283464/118987/253943/167227/1106/23118/11080/143684/334/490/26122/29766/57553/7798/6624/55636/403341/5371/1060/23293/4850/144108/10221/8897/11236/84892/5962/58517/8763/143884/23603/25932/51015/1454/80315/55015/24145/4800/467/571/10982	RNAseq_Automatic_GEO_Signatures_Human_Down.Alternative Splicing Cdk13 Thz531 GSE141372 1	UP
RNA_splicing	RNAseq_Automatic_GEO_Signatures_Human_Down	FAT	W18FvsW5F	Alternatively Spliced Derivatives Rbm47 GSE58379 1	Alternatively Spliced Derivatives Rbm47 GSE58379 1	220	0.397113	1.92681	4.38e-07	2.43e-06	1e-06	3197	tags=31%, list=19%, signal=25%	100381270/9706/3909/4739/10788/8829/2736/144100/4232/10516/768211/65059/89795/9793/56975/64764/131583/6574/5099/26999/1896/2706/85461/323/164832/140710/23224/9627/5054/2034/6196/84632/4883/320/221395/23345/9447/5255/50937/166647/7057/57477/55366/257019/3791/10184/7852/4908/120114/85460/23191/23034/22979/6638/2043/55346/83643/4013/2074/960/79695/88455/4853/51466/2040/10747/5087/90161	RNAseq_Automatic_GEO_Signatures_Human_Down.Alternatively Spliced Derivatives Rbm47 GSE58379 1	UP
RNA_splicing	RNAseq_Automatic_GEO_Signatures_Human_Down	FAT	W18FvsW5F	Oncogenic Myc Dependency Spliceosome GSE66182 3	Oncogenic Myc Dependency Spliceosome GSE66182 3	215	0.353796	1.71462	9.17e-05	0.000304	0.000125	4004	tags=32%, list=24%, signal=24%	3672/3688/1374/3909/8829/219285/51062/57489/6546/4311/389136/3091/79772/83872/7980/57181/10855/9748/6574/56648/2706/84674/814/11031/11174/23224/51363/5054/84632/64853/54751/54331/92689/309/7057/9590/90102/26064/247/2004/220213/221749/10468/9788/5567/8462/29957/84056/7474/2191/50863/308/3897/10051/4015/57142/6279/256691/6646/5874/182/80176/6382/5654/5376/133/5608/4616	RNAseq_Automatic_GEO_Signatures_Human_Down.Oncogenic Myc Dependency Spliceosome GSE66182 3	UP
RNA_splicing	RNAseq_Automatic_GEO_Signatures_Human_Down	FAT	W18FvsW5F	Oncogenic Myc Dependency Spliceosome GSE66182 1	Oncogenic Myc Dependency Spliceosome GSE66182 1	221	0.283272	1.37511	0.0170426	0.0318681	0.0131148	3605	tags=27%, list=22%, signal=21%	3672/2012/1385/6546/84188/253832/83872/84918/57181/9748/25923/2706/57486/11123/51014/25959/1138/814/11031/23224/5054/84632/3977/8895/26035/2115/10625/3696/55601/51762/7071/92689/309/90102/8317/51809/221749/1960/10468/5567/8462/29957/4082/23306/84056/2191/8905/84295/195828/10449/8674/10051/4015/6279/256691/6646/64921/5874/8934	RNAseq_Automatic_GEO_Signatures_Human_Down.Oncogenic Myc Dependency Spliceosome GSE66182 1	UP
RNA_splicing	RNAseq_Automatic_GEO_Signatures_Human_Up	FAT	W18FvsW5F	Spliceosome Phf5A Upregulation Kdm3A GSE122761 1	Spliceosome Phf5A Upregulation Kdm3A GSE122761 1	219	0.56478	2.74968	1e-10	9.7e-10	3.64e-10	2466	tags=41%, list=15%, signal=35%	23077/472/54625/10725/5066/151636/23036/254065/23358/546/56624/9736/667/5926/51773/219285/54891/8821/83666/10142/5610/23253/55088/57489/170384/7707/4524/29994/23230/1386/160418/2186/9648/627/987/23586/3709/93663/57551/56987/394/27332/114882/7072/5099/2744/4208/7745/55285/9879/6018/678/79660/143098/284716/5966/659/160518/10274/23224/4214/26137/257068/10611/3157/4929/79659/9849/120103/55601/3433/26122/56916/3431/55008/56829/5991/9590/90102/2241/5142/55749/134429/64135/7852/84456/5210/5567/85460	RNAseq_Automatic_GEO_Signatures_Human_Up.Spliceosome Phf5A Upregulation Kdm3A GSE122761 1	UP
RNA_splicing	RNAseq_Automatic_GEO_Signatures_Human_Up	FAT	W18FvsW5F	Sf3B1 Molecules Spliceosome Rh18 GSE102539 1	Sf3B1 Molecules Spliceosome Rh18 GSE102539 1	220	0.382309	1.86439	3.67e-06	1.5e-05	5.64e-06	3956	tags=38%, list=24%, signal=29%	10725/8559/283149/10150/4739/64062/6651/23179/54891/64864/4193/9877/149041/7357/23185/51111/29978/3575/627/140775/1316/905/64506/8899/9451/23451/22936/966/9584/55777/23528/904/7091/116115/26009/51014/10818/2113/23067/5054/57688/2033/8609/9860/1647/57514/9852/51719/1871/2004/6498/2149/2321/5814/64746/4850/23131/57103/144108/163590/27/2117/25917/10664/58517/22985/9360/9518/10395/55015/79230/122786/23476/4800/56127/80818/5654/5055/23389/80851/6404/9334/2908	RNAseq_Automatic_GEO_Signatures_Human_Up.Sf3B1 Molecules Spliceosome Rh18 GSE102539 1	UP
RNA_splicing	RNAseq_Automatic_GEO_Signatures_Human_Up	FAT	W18FvsW5F	Oncogenic Myc Dependency Spliceosome GSE66182 2	Oncogenic Myc Dependency Spliceosome GSE66182 2	198	0.351883	1.68316	0.000242	0.000664	0.000249	3789	tags=32%, list=23%, signal=25%	23327/8829/9734/10626/3914/4193/80149/286006/2195/3575/729993/23586/253461/56975/8412/7037/8793/8795/2313/11025/79660/1185/9859/3656/54751/7128/23276/65981/54972/9185/51421/114757/3659/316/1826/57552/10915/5097/64778/170954/57169/256957/130367/117195/8614/10769/3959/27/4356/50863/3673/57154/7804/64283/28962/1012/9518/3936/330/182/80331/83742/25837	RNAseq_Automatic_GEO_Signatures_Human_Up.Oncogenic Myc Dependency Spliceosome GSE66182 2	UP
RNA_splicing	RNAseq_Automatic_GEO_Signatures_Mouse_Down	FAT	W18FvsW5F	Dysregulation Rna Splicing Tauopathies GSE109226 3	Dysregulation Rna Splicing Tauopathies GSE109226 3	207	0.364782	1.76782	6.65e-05	0.000186	6.47e-05	3654	tags=35%, list=22%, signal=27%	55814/192669/151613/23089/79572/55236/50618/200734/122809/64848/11052/84188/23230/79780/627/115548/87/25957/114803/285172/889/54880/51134/6311/8653/85461/4088/9790/4659/160518/80216/253943/257068/26057/8660/8284/11080/4321/7404/7071/54438/80155/147991/9282/79886/8030/57178/51809/22997/1960/4179/4850/8650/131450/4356/58517/161742/132660/8674/9669/5209/151742/9360/112885/1739/9456/4915/91746/55015/122786/137492/8864	RNAseq_Automatic_GEO_Signatures_Mouse_Down.Dysregulation Rna Splicing Tauopathies GSE109226 3	UP
RNA_splicing	RNAseq_Automatic_GEO_Signatures_Mouse_Down	FAT	W18FvsW5F	Minor Spliceosome Self-Amplifying Microcephaly GSE96616 1	Minor Spliceosome Self-Amplifying Microcephaly GSE96616 1	200	-0.278178	-1.48372	0.00176537	0.00372611	0.00129624	5034	tags=45%, list=31%, signal=32%	7411/26043/9134/22981/1025/64327/55471/64976/10927/147841/7520/83854/8270/80824/9097/29086/55795/80258/28958/1875/29101/83463/6837/79087/55298/51530/10196/55582/126382/100505876/1874/2302/146845/200916/1841/29097/171546/23438/10171/11154/100137049/196294/5434/8733/84314/51727/55764/54468/124808/83941/7818/26995/5106/285148/51057/5264/3145/51693/5894/5204/8882/4712/9986/79077/10309/6635/55844/3155/10623/2957/6747/150684/55860/51380/5191/23658/5437/51163/55352/5440/11321/29107/23464/9553/402/9409/8668/4291/1819/11331	RNAseq_Automatic_GEO_Signatures_Mouse_Down.Minor Spliceosome Self-Amplifying Microcephaly GSE96616 1	DN
RNA_splicing	RNAseq_Automatic_GEO_Signatures_Mouse_Up	FAT	W18FvsW5F	Minor Spliceosome Self-Amplifying Microcephaly GSE96616 1	Minor Spliceosome Self-Amplifying Microcephaly GSE96616 1	174	0.286315	1.36518	0.0294756	0.0486185	0.0177227	3926	tags=29%, list=24%, signal=23%	57498/23312/60412/51426/90957/60401/85363/9208/2052/900/56603/23043/5214/5788/116984/257068/861/27033/220108/53829/219972/23612/56606/54674/2595/7975/50615/123591/57571/10769/80320/780776/50863/54827/1259/84868/719/285555/57412/9439/10458/9766/7867/65061/55295/63982/221/51296/158471/143279/401934	RNAseq_Automatic_GEO_Signatures_Mouse_Up.Minor Spliceosome Self-Amplifying Microcephaly GSE96616 1	UP
RNA_splicing	BioPlanet_2019	Liver	K18LvsK5L	Spliceosome	Spliceosome	117	-0.462174	-2.0227	1.75e-06	8.27e-05	6.71e-05	3887	tags=52%, list=26%, signal=39%	10450/6434/5093/11338/6634/10262/23451/11325/7307/9785/6428/6629/4116/23450/25804/84321/3303/3304/153527/6633/6627/56949/3312/3183/988/27339/4670/10713/10594/151903/10084/26121/9410/1665/8559/6636/3178/9939/51503/51690/10189/24148/84950/6628/3190/51362/23020/10286/9775/51639/5356/9343/3306/10992/56259/6635/22827/84991/10291/51691/22938	BioPlanet_2019.Spliceosome	DN
RNA_splicing	BioPlanet_2019	Liver	K18LvsK5L	Messenger RNA splicing: minor pathway	Messenger RNA splicing: minor pathway	39	-0.489327	-1.7592	0.00304282	0.0362373	0.0294091	3759	tags=54%, list=25%, signal=41%	6634/10262/23451/5438/23450/6633/5434/5436/10594/9410/6636/5435/24148/6628/5440/5431/23020/51639/9343/10992/6635	BioPlanet_2019.Messenger RNA splicing: minor pathway	DN
RNA_splicing	CORUM	Liver	K18LvsK5L	C complex spliceosome (human)	C complex spliceosome (human)	66	-0.552281	-2.18233	3.83e-07	2.39e-05	1.93e-05	3887	tags=59%, list=26%, signal=44%	10450/60625/6634/23451/7307/9785/6629/4116/23450/23398/6633/53938/6627/56949/3183/988/27339/4670/10594/10250/9410/10236/3185/6636/9939/24144/51503/6628/3190/3181/51362/9775/5356/9343/10992/6635/10291/2483/22938	CORUM.C complex spliceosome (human)	DN
RNA_splicing	CORUM	Liver	K18LvsK5L	Spliceosome (human)	Spliceosome (human)	108	-0.434437	-1.86766	2.94e-05	0.000735	0.000594	3887	tags=51%, list=26%, signal=38%	10450/6434/11338/6634/10262/23451/7307/9785/6629/10421/4236/4116/23450/25804/84321/23398/23759/6633/79228/53938/6627/56949/55234/988/27339/10713/10594/1153/10250/26121/9410/5496/1665/8559/6636/9939/24144/51503/8563/51690/6628/22826/51362/10286/9775/5356/9343/10992/56259/6635/22827/84991/10291/22938/11051	CORUM.Spliceosome (human)	DN
RNA_splicing	GO_Biological_Process_2021	Liver	K18LvsK5L	RNA splicing, via transesterification reactions with bulged adenosine as nucleophile (GO:0000377)	RNA splicing, via transesterification reactions with bulged adenosine as nucleophile (GO:0000377)	235	-0.323645	-1.55285	0.000963	0.0313988	0.0277743	3910	tags=40%, list=26%, signal=30%	9733/10450/6434/5093/60625/11338/6634/10262/23451/11325/3184/7307/9785/6428/10978/5438/6629/10421/4236/4116/23450/25804/23398/55225/153527/6633/79622/26986/54883/53938/5094/5936/6627/4809/56949/55234/22794/3312/3183/5434/10212/988/5436/23517/27339/4670/10713/10594/10250/10084/26121/9410/10236/3185/1665/2521/6636/3178/9939/24144/51503/5435/3550/51690/57794/10189/24148/84950/6628/5440/3190/22826/5431/3181/51362/11100/51692/23020/10286/9775/51639/5356/9343/10992/29894/56259/6635/22827/84991/10291/2483/51691/22938/11051	GO_Biological_Process_2021.RNA splicing, via transesterification reactions with bulged adenosine as nucleophile (GO:0000377)	DN
RNA_splicing	GO_Biological_Process_2021	Liver	K18LvsK5L	mRNA splicing, via spliceosome (GO:0000398)	mRNA splicing, via spliceosome (GO:0000398)	258	-0.310397	-1.49842	0.00135953	0.0395343	0.0349707	3910	tags=38%, list=26%, signal=29%	9733/10450/6434/5093/60625/11338/6634/10262/23451/11325/3184/7307/9785/6428/10978/5438/6629/10421/4236/4116/23450/25804/23398/55225/153527/6633/79622/26986/54883/53938/5094/5936/6627/4809/56949/55234/22794/3312/3183/1207/5434/10212/988/5436/23517/27339/4670/10713/10594/10250/10084/26121/9410/10236/1653/3185/1665/2521/6636/3178/9939/24144/51503/8487/5435/3550/51690/57794/10189/24148/84950/6628/5440/3190/22826/5431/3181/51362/11100/51692/23020/10286/9775/51639/5356/9343/10992/29894/56259/6635/22827/84991/10291/54496/2483/51691/22938/11051	GO_Biological_Process_2021.mRNA splicing, via spliceosome (GO:0000398)	DN
RNA_splicing	GO_Cellular_Component_2021	Liver	K18LvsK5L	U2-type precatalytic spliceosome (GO:0071005)	U2-type precatalytic spliceosome (GO:0071005)	49	-0.521404	-1.97308	0.000201	0.00182442	0.00127833	3759	tags=53%, list=25%, signal=40%	6634/10262/23451/6629/4236/23450/25804/153527/6633/6627/4809/55234/10594/26121/6636/3550/51690/24148/84950/6628/23020/9343/10992/6635/10291/51691	GO_Cellular_Component_2021.U2-type precatalytic spliceosome (GO:0071005)	DN
RNA_splicing	GO_Cellular_Component_2021	Liver	K18LvsK5L	spliceosomal tri-snRNP complex (GO:0097526)	spliceosomal tri-snRNP complex (GO:0097526)	30	-0.586187	-1.95864	0.000309	0.00258424	0.00181072	3330	tags=60%, list=22%, signal=47%	6634/10421/25804/153527/6633/4809/10713/10594/26121/8559/6636/51690/24148/6628/23020/9343/6635/51691	GO_Cellular_Component_2021.spliceosomal tri-snRNP complex (GO:0097526)	DN
RNA_splicing	GO_Cellular_Component_2021	Liver	K18LvsK5L	U2-type spliceosomal complex (GO:0005684)	U2-type spliceosomal complex (GO:0005684)	87	-0.425262	-1.75401	0.000339	0.00269477	0.00188816	3887	tags=52%, list=26%, signal=39%	10450/11338/6634/10262/23451/6629/4236/23450/25804/153527/6633/54883/6627/4809/56949/55234/22794/988/27339/10594/151903/26121/9410/8559/6636/9939/24144/51503/3550/51690/24148/84950/6628/51362/23020/10286/9775/51639/5356/9343/10992/6635/10291/51691/22938	GO_Cellular_Component_2021.U2-type spliceosomal complex (GO:0005684)	DN
RNA_splicing	GO_Cellular_Component_2021	Liver	K18LvsK5L	U2-type catalytic step 2 spliceosome (GO:0071007)	U2-type catalytic step 2 spliceosome (GO:0071007)	29	-0.57839	-1.92567	0.000934	0.00609089	0.00426775	3887	tags=66%, list=26%, signal=49%	10450/6634/6629/6633/6627/56949/988/27339/10594/9410/6636/51503/6628/51362/10286/5356/9343/6635/22938	GO_Cellular_Component_2021.U2-type catalytic step 2 spliceosome (GO:0071007)	DN
RNA_splicing	GO_Cellular_Component_2021	Liver	K18LvsK5L	precatalytic spliceosome (GO:0071011)	precatalytic spliceosome (GO:0071011)	51	-0.474642	-1.80621	0.00106427	0.00680299	0.0047667	3759	tags=53%, list=25%, signal=40%	6634/10262/23451/6629/4236/23450/25804/153527/6633/6627/4809/55234/10594/26121/6636/3550/51690/24148/84950/6628/23020/51639/9343/10992/6635/10291/51691	GO_Cellular_Component_2021.precatalytic spliceosome (GO:0071011)	DN
RNA_splicing	GO_Cellular_Component_2021	Liver	K18LvsK5L	U2-type catalytic step 1 spliceosome (GO:0071006)	U2-type catalytic step 1 spliceosome (GO:0071006)	12	-0.653962	-1.7458	0.0100153	0.0441214	0.0309149	2903	tags=58%, list=19%, signal=47%	54883/22794/27339/10594/9939/23020/9775	GO_Cellular_Component_2021.U2-type catalytic step 1 spliceosome (GO:0071006)	DN
RNA_splicing	Jensen_COMPARTMENTS	Liver	K18LvsK5L	Catalytic step 2 spliceosome	Catalytic step 2 spliceosome	82	-0.522411	-2.15962	6.65e-07	3.85e-05	3.04e-05	3887	tags=56%, list=26%, signal=42%	10450/60625/6634/23451/7307/55051/9785/6629/4116/23450/23398/6633/26986/53938/6627/56949/3183/988/27339/4670/10594/10250/9410/10236/3185/6636/3178/9939/24144/51690/10189/24148/6628/3190/3181/51362/23020/10286/9775/5356/9343/10992/6635/10291/2483/22938	Jensen_COMPARTMENTS.Catalytic step 2 spliceosome	DN
RNA_splicing	RNAseq_Automatic_GEO_Signatures_Human_Up	Liver	K18LvsK5L	Sf3B1 Molecules Spliceosome Rh18 GSE102539 1	Sf3B1 Molecules Spliceosome Rh18 GSE102539 1	218	0.296824	1.60487	0.000233	0.00233795	0.00159397	2022	tags=22%, list=13%, signal=19%	64506/55119/8899/27245/10725/58517/140612/23360/55671/79088/9877/4850/84280/4780/79797/64864/84206/79066/1293/1649/9860/3575/355/9518/7553/4193/64393/79230/79134/79862/55015/29803/23185/79612/57332/1195/9852/54891/2247/51111/7358/3624/5814/7763/26009/80818/966/144455	RNAseq_Automatic_GEO_Signatures_Human_Up.Sf3B1 Molecules Spliceosome Rh18 GSE102539 1	UP
RNA_splicing	RNAseq_Automatic_GEO_Signatures_Mouse_Down	Liver	K18LvsK5L	Minor Spliceosome Self-Amplifying Microcephaly GSE96616 1	Minor Spliceosome Self-Amplifying Microcephaly GSE96616 1	196	-0.309461	-1.45757	0.00759083	0.0324496	0.0207943	5581	tags=46%, list=37%, signal=29%	79971/90488/5378/151651/10535/1841/7411/23464/55844/55471/2224/9975/79087/154807/51163/25801/4291/5264/11154/55764/7520/2889/64147/23512/4952/55596/29086/80258/146845/80218/9580/51380/1810/84333/10309/9097/5019/9986/51535/5331/92170/84314/55860/11321/6382/1058/6611/83854/23225/26995/64976/29101/5434/29097/1432/166979/285148/83463/2302/9946/64901/200916/5933/54468/171546/256586/64601/90332/5170/51693/2009/4712/5106/1875/9409/10927/55352/10166/5440/83941/10623/79846/10171/8668/8733/10549/6635/26123/11331/117247	RNAseq_Automatic_GEO_Signatures_Mouse_Down.Minor Spliceosome Self-Amplifying Microcephaly GSE96616 1	DN
RNA_splicing	RNAseq_Automatic_GEO_Signatures_Human_Down	Liver	K18LvsW18L	Alternative Splicing Cdk13 Thz531 GSE141372 1	Alternative Splicing Cdk13 Thz531 GSE141372 1	206	-0.363226	-1.83994	2.79e-06	5.09e-05	3.43e-05	3971	tags=39%, list=26%, signal=29%	5894/1122/81669/481/57561/4800/57018/58517/80223/4850/80315/51123/60493/1387/9794/801/116064/55870/23607/5599/23293/5562/3621/7994/8491/24145/54882/51015/403341/6386/51633/6648/5936/55015/11236/5128/6624/23443/55132/253943/92912/65986/8763/114882/100381270/64783/79666/10146/51111/4170/27244/6713/80314/113179/988/144108/9748/23095/2764/23299/345778/5525/3192/9530/10140/11080/10746/50808/440026/10221/51362/571/10432/5962/7342/9774/11143/7091/905/55122/11052	RNAseq_Automatic_GEO_Signatures_Human_Down.Alternative Splicing Cdk13 Thz531 GSE141372 1	DN
RNA_splicing	RNAseq_Automatic_GEO_Signatures_Human_Down	Liver	K18LvsW18L	Oncogenic Myc Dependency Spliceosome GSE66182 1	Oncogenic Myc Dependency Spliceosome GSE66182 1	216	-0.30784	-1.58785	0.000396	0.00302256	0.00203538	1890	tags=37%, list=13%, signal=32%	9982/221393/5500/2191/55283/57561/10512/7138/5523/51014/84140/84295/3672/51309/100133941/10051/221749/83990/90488/2706/4605/5328/4893/580/57486/1290/594/23541/83872/195828/10971/22928/3920/10468/92912/1111/6591/8895/65986/90102/84056/84188/5608/79901/8462/10970/79666/7153/1824/51301/4128/814/151188/55266/9748/3832/1719/22929/1741/64921/440804/9709/9182/25923/5874/284611/64065/5654/286827/84930/1902/9315/23530/1385/22836/120/5054/10449/57181	RNAseq_Automatic_GEO_Signatures_Human_Down.Oncogenic Myc Dependency Spliceosome GSE66182 1	DN
RNA_splicing	RNAseq_Automatic_GEO_Signatures_Human_Down	Liver	K18LvsW18L	Spliceosome Phf5A Upregulation Kdm3A GSE122761 1	Spliceosome Phf5A Upregulation Kdm3A GSE122761 1	191	0.31931	1.5085	0.00149299	0.00893909	0.00601957	3077	tags=31%, list=20%, signal=25%	5564/55357/256302/134/10769/7867/113444/51087/860/4000/55959/5202/4804/26471/10581/9092/7057/3560/8263/84926/55223/9181/220/1912/55848/3159/10456/10642/1674/9961/81/6606/79643/140809/972/249/60/399474/2034/475/140766/6261/5770/1947/201501/2760/124222/2348/134285/26519/5339/1474/7439/10103/3566/7052/379/445/63940	RNAseq_Automatic_GEO_Signatures_Human_Down.Spliceosome Phf5A Upregulation Kdm3A GSE122761 1	UP
RNA_splicing	RNAseq_Automatic_GEO_Signatures_Human_Down	Liver	K18LvsW18L	Oncogenic Myc Dependency Spliceosome GSE66182 2	Oncogenic Myc Dependency Spliceosome GSE66182 2	199	-0.267389	-1.34506	0.0120888	0.0457509	0.0308086	2251	tags=23%, list=15%, signal=20%	4678/23541/56704/9456/51377/171546/64395/4522/196410/10971/22928/84083/5292/6591/3305/56255/54874/10541/11244/5608/3181/3930/27141/1824/1666/1719/5525/150221/9182/5634/90293/5654/11231/10131/55526/160428/55157/142/5962/2778/120/1958/5054/51247/57181	RNAseq_Automatic_GEO_Signatures_Human_Down.Oncogenic Myc Dependency Spliceosome GSE66182 2	DN
RNA_splicing	RNAseq_Automatic_GEO_Signatures_Human_Up	Liver	K18LvsW18L	Spliceosome Phf5A Upregulation Kdm3A GSE122761 1	Spliceosome Phf5A Upregulation Kdm3A GSE122761 1	215	-0.344897	-1.76892	7.38e-06	0.000123	8.3e-05	3296	tags=34%, list=22%, signal=27%	5783/116068/116064/257068/57489/23607/57695/266977/4792/56624/10725/5352/57211/163115/2222/51384/7552/472/4289/5911/2744/627/7162/28234/8972/6857/9849/90102/23358/987/2181/114882/9388/5066/57509/23036/7153/4208/51773/23077/1386/9590/54407/4047/3156/7707/7072/7025/10611/546/57708/1244/6309/3638/9736/143872/54891/659/160518/134429/6307/93663/27332/3422/571/55818/91404/79646/55749/54800/57551/3157/283078	RNAseq_Automatic_GEO_Signatures_Human_Up.Spliceosome Phf5A Upregulation Kdm3A GSE122761 1	DN
RNA_splicing	RNAseq_Automatic_GEO_Signatures_Mouse_Down	Liver	K18LvsW18L	Dysregulation Rna Splicing Tauopathies GSE109226 3	Dysregulation Rna Splicing Tauopathies GSE109226 3	199	-0.34259	-1.741	1.15e-05	0.000168	0.000116	2244	tags=26%, list=15%, signal=23%	643836/51550/22997/9456/9295/79572/55015/114803/627/80218/161742/9887/253943/23560/3303/3304/7326/84188/55656/2923/84333/9388/3918/137492/1147/3181/147991/25820/10808/10046/65989/25974/285172/8284/8650/26057/3192/9709/2935/11080/26973/90459/11231/160518/5931/122809/55787/55818/221079/6311/91746/11052	RNAseq_Automatic_GEO_Signatures_Mouse_Down.Dysregulation Rna Splicing Tauopathies GSE109226 3	DN
RNA_splicing	RNAseq_Automatic_GEO_Signatures_Mouse_Down	Liver	K18LvsW18L	Minor Spliceosome Self-Amplifying Microcephaly GSE96616 1	Minor Spliceosome Self-Amplifying Microcephaly GSE96616 1	196	-0.330535	-1.6748	7.1e-05	0.000769	0.000529	4382	tags=40%, list=29%, signal=29%	100137049/6837/55255/64147/673/51569/23512/83941/51104/5894/51380/84289/9282/100505876/9100/9896/54801/2224/2302/9553/90488/1819/8733/79846/2009/51727/92170/79087/2743/60559/80036/166979/7818/55860/196294/171546/7083/5019/5600/84314/80218/84061/3155/29101/5170/80824/221322/5437/6611/2889/84333/256281/54465/1432/79899/7520/55764/4952/200916/5191/10196/23165/6747/1875/5875/10623/10549/2957/26043/55471/10535/8545/64901/134429/331/9975/5264/8668/23464	RNAseq_Automatic_GEO_Signatures_Mouse_Down.Minor Spliceosome Self-Amplifying Microcephaly GSE96616 1	DN
RNA_splicing	RNAseq_Automatic_GEO_Signatures_Mouse_Down	Liver	K18LvsW18L	Dysregulation Rna Splicing Tauopathies GSE109226 2	Dysregulation Rna Splicing Tauopathies GSE109226 2	193	-0.299461	-1.5132	0.00151549	0.00919105	0.00632591	3500	tags=34%, list=23%, signal=26%	79677/27101/60493/2353/54971/5000/5209/6513/1478/9601/25843/4690/2332/84248/7494/1734/6785/115908/120939/22997/9456/604/51167/55015/6432/80219/10772/627/161742/10468/253943/23560/3303/3304/1847/2739/55656/2923/10052/9388/4189/4170/9196/23764/144108/6571/65056/285172/8284/8650/5908/11080/79009/26973/253430/23071/90459/160518/166968/10763/51542/122809/1385/221079/11052	RNAseq_Automatic_GEO_Signatures_Mouse_Down.Dysregulation Rna Splicing Tauopathies GSE109226 2	DN
RNA_splicing	BioPlanet_2019	Liver	K5LvsW5L	Messenger RNA splicing: minor pathway	Messenger RNA splicing: minor pathway	39	-0.458798	-1.74654	0.00375806	0.0406804	0.0324339	4281	tags=46%, list=28%, signal=33%	5441/6634/5434/6633/5435/6635/24148/10907/4686/5432/5437/23450/57819/6636/2962/2963/6632/6431	BioPlanet_2019.Messenger RNA splicing: minor pathway	DN
RNA_splicing	Enrichr_Users_Contributed_Lists_2020	Liver	K5LvsW5L	a list of alternative splice	a list of alternative splice	57	-0.501067	-2.01141	4.87e-05	0.00078	0.000577	4243	tags=61%, list=28%, signal=44%	8487/6634/3182/5048/22827/4637/6633/6635/25929/8663/7532/6625/10938/6500/2289/6741/494115/11335/192669/7415/6626/6636/988/8662/51386/22985/3187/3608/6632/7534/26986/1994/6431/1973/51747	Enrichr_Users_Contributed_Lists_2020.a list of alternative splice	DN
RNA_splicing	GO_Biological_Process_2021	Liver	K5LvsW5L	mRNA splicing, via spliceosome (GO:0000398)	mRNA splicing, via spliceosome (GO:0000398)	258	-0.378159	-1.93635	1.05e-08	1.48e-06	1.28e-06	4281	tags=42%, list=28%, signal=31%	5441/8487/5093/6634/55339/5434/1665/51428/22827/9939/1655/10084/9092/10772/57461/55596/6633/55954/5435/56339/55285/10180/6635/51585/7919/199746/29890/55094/23517/8175/9775/1477/25929/51645/23398/57703/3183/64783/6625/8189/22938/10181/24148/84811/10907/1478/4686/5432/11066/22794/392517/84844/29896/4809/23658/55749/5546/10285/4841/25766/5437/55280/6626/54496/23450/3192/26121/57819/6636/8896/8241/3185/1207/3312/8899/7536/988/4116/10432/8233/10921/7737/2962/3187/51593/2963/10521/23524/6632/5411/65109/5094/51692/10419/154007/55599/6732/79869/6421/26986/1994/6431/8220/125950/5725/83759/79084/50628	GO_Biological_Process_2021.mRNA splicing, via spliceosome (GO:0000398)	DN
RNA_splicing	GO_Biological_Process_2021	Liver	K5LvsW5L	RNA splicing, via transesterification reactions with bulged adenosine as nucleophile (GO:0000377)	RNA splicing, via transesterification reactions with bulged adenosine as nucleophile (GO:0000377)	235	-0.363997	-1.85969	2.3e-07	2.11e-05	1.82e-05	4281	tags=43%, list=28%, signal=31%	5441/5093/6634/55339/5434/1665/51428/22827/9939/1655/10084/9092/10772/57461/55596/6633/55954/5435/56339/55285/10180/6635/51585/7919/199746/29890/55094/23517/8175/9775/1477/25929/51645/23398/57703/3183/64783/6625/8189/22938/10181/24148/84811/10907/1478/4686/5432/11066/22794/392517/84844/29896/4809/23658/55749/5546/10285/4841/25766/5437/55280/6626/23450/3192/26121/57819/6636/8896/8241/3185/3312/8899/7536/988/4116/10432/8233/10921/7737/2962/3187/51593/2963/23524/6632/5411/65109/5094/51692/154007/55599/79869/6421/26986/1994/6431/8220/125950/5725/83759	GO_Biological_Process_2021.RNA splicing, via transesterification reactions with bulged adenosine as nucleophile (GO:0000377)	DN
RNA_splicing	GO_Biological_Process_2021	Liver	K5LvsW5L	negative regulation of RNA splicing (GO:0033119)	negative regulation of RNA splicing (GO:0033119)	19	-0.739267	-2.26228	1.55e-05	0.00105289	0.00091	940	tags=32%, list=6%, signal=30%	10921/6207/6431/5725/708/6231	GO_Biological_Process_2021.negative regulation of RNA splicing (GO:0033119)	DN
RNA_splicing	GO_Biological_Process_2021	Liver	K5LvsW5L	spliceosomal snRNP assembly (GO:0000387)	spliceosomal snRNP assembly (GO:0000387)	37	-0.543653	-2.02105	0.000119	0.00564229	0.00487722	4243	tags=51%, list=28%, signal=37%	8487/6634/7375/9092/10772/6633/6635/25929/25980/24148/54496/26121/57819/6636/1207/6632/10419/79084/50628	GO_Biological_Process_2021.spliceosomal snRNP assembly (GO:0000387)	DN
RNA_splicing	GO_Biological_Process_2021	Liver	K5LvsW5L	negative regulation of mRNA splicing, via spliceosome (GO:0048025)	negative regulation of mRNA splicing, via spliceosome (GO:0048025)	14	-0.718992	-2.02145	0.000474	0.0170203	0.0147124	940	tags=29%, list=6%, signal=27%	10921/6431/5725/708	GO_Biological_Process_2021.negative regulation of mRNA splicing, via spliceosome (GO:0048025)	DN
RNA_splicing	GO_Biological_Process_2021	Liver	K5LvsW5L	regulation of mRNA splicing, via spliceosome (GO:0048024)	regulation of mRNA splicing, via spliceosome (GO:0048024)	80	-0.405783	-1.78533	0.000587	0.0195568	0.016905	2770	tags=34%, list=18%, signal=28%	57703/64783/22938/10181/4928/9967/4686/494115/29896/9513/84872/3192/8087/221662/7536/4116/10921/23210/10521/58517/6732/79066/6431/4691/11189/5725/708	GO_Biological_Process_2021.regulation of mRNA splicing, via spliceosome (GO:0048024)	DN
RNA_splicing	GO_Biological_Process_2021	Liver	K5LvsW5L	RNA splicing (GO:0008380)	RNA splicing (GO:0008380)	93	-0.367782	-1.64698	0.00225008	0.0470974	0.0407112	2763	tags=28%, list=18%, signal=23%	3183/24148/10907/4686/11066/55702/10915/10285/4841/23450/6636/10199/10625/8899/4116/8233/10921/7737/6632/154007/55599/6732/6421/11189/51747/5725	GO_Biological_Process_2021.RNA splicing (GO:0008380)	DN
RNA_splicing	GO_Cellular_Component_2021	Liver	K5LvsW5L	U12-type spliceosomal complex (GO:0005689)	U12-type spliceosomal complex (GO:0005689)	25	-0.543891	-1.80703	0.0041758	0.0322133	0.0238617	4237	tags=76%, list=28%, signal=55%	83443/10992/51690/10262/85437/6634/1665/6633/55954/55285/6635/11066/84844/23450/6636/8233/6632/154007/55599	GO_Cellular_Component_2021.U12-type spliceosomal complex (GO:0005689)	DN
RNA_splicing	GO_Cellular_Component_2021	Liver	K5LvsW5L	U2-type catalytic step 2 spliceosome (GO:0071007)	U2-type catalytic step 2 spliceosome (GO:0071007)	29	-0.483068	-1.67686	0.00811545	0.0486927	0.0360687	4687	tags=52%, list=31%, signal=36%	55696/5356/6629/51340/6634/6633/6635/51645/57703/22938/6636/8896/988/23524/6632	GO_Cellular_Component_2021.U2-type catalytic step 2 spliceosome (GO:0071007)	DN
RNA_splicing	Jensen_COMPARTMENTS	Liver	K5LvsW5L	Spliceosomal complex	Spliceosomal complex	156	-0.321288	-1.54017	0.00104411	0.0145998	0.0123598	4546	tags=44%, list=30%, signal=31%	84316/5356/6629/10946/51340/8487/6634/1665/51428/9939/1655/9092/6009/57461/100534599/55596/6633/55954/55285/6635/7919/199746/55094/8175/9775/54957/51645/23398/57703/3183/6625/22938/10181/24148/10907/92797/11066/84844/23658/5546/10285/25766/6626/23450/55692/3192/26121/57819/6636/8896/10625/3185/5976/3312/8899/7536/988/4116/8233/7737/3187/23524/6632/5411/154007/55599/26986/55119/51747	Jensen_COMPARTMENTS.Spliceosomal complex	DN
RNA_splicing	Jensen_COMPARTMENTS	Liver	K5LvsW5L	U12-type spliceosomal complex	U12-type spliceosomal complex	23	-0.564036	-1.84115	0.00356853	0.038895	0.0329273	4237	tags=61%, list=28%, signal=44%	6634/1665/6633/55954/55285/6635/11066/84844/23450/6636/8233/6632/154007/55599	Jensen_COMPARTMENTS.U12-type spliceosomal complex	DN
RNA_splicing	RNAseq_Automatic_GEO_Signatures_Human_Down	Liver	K5LvsW5L	Oncogenic Myc Dependency Spliceosome GSE66182 1	Oncogenic Myc Dependency Spliceosome GSE66182 1	215	0.383717	1.77475	7e-06	8.97e-05	5.53e-05	4311	tags=41%, list=28%, signal=30%	10123/120/27122/4052/2202/8674/6591/54741/10631/51000/92689/7447/57561/55601/129642/51809/6279/51014/81831/6646/201134/11031/51616/201895/79901/4094/10424/284611/7138/7045/928/23052/51762/160897/54947/9741/440804/11123/26035/56992/9559/84295/1062/9322/55300/8434/55165/2115/23446/84140/6443/4121/11169/10970/2591/79666/5500/84930/1073/10550/79968/2135/6546/6382/10512/9747/3655/5597/57045/23306/2824/3977/5567/54704/3832/10971/64065/11037/3920/79739/56261/25959/51301/2956/90865/6941/8934/1902	RNAseq_Automatic_GEO_Signatures_Human_Down.Oncogenic Myc Dependency Spliceosome GSE66182 1	UP
RNA_splicing	RNAseq_Automatic_GEO_Signatures_Human_Down	Liver	K5LvsW5L	Oncogenic Myc Dependency Spliceosome GSE66182 3	Oncogenic Myc Dependency Spliceosome GSE66182 3	208	0.336752	1.55144	0.000922	0.00517876	0.00319111	4241	tags=38%, list=28%, signal=27%	10855/10123/81618/27122/4052/2202/3149/6591/3624/10631/91373/8829/92689/9843/6279/3091/6646/201134/11031/558/29842/79901/10424/7138/56648/716/7045/23052/715/219285/9741/133/8061/10630/9559/7474/9322/55824/23446/220213/6443/4121/1846/2004/57228/10970/10550/118429/50863/2135/57142/6546/7057/6382/10512/51062/3655/5597/59277/57045/54331/308/2200/5567/3688/54704/808/389136/347902/6574/79739/6447/56261/51301/7162/90865/6941/182	RNAseq_Automatic_GEO_Signatures_Human_Down.Oncogenic Myc Dependency Spliceosome GSE66182 3	UP
RNA_splicing	RNAseq_Automatic_GEO_Signatures_Human_Down	Liver	K5LvsW5L	Alternatively Spliced Derivatives Rbm47 GSE58379 1	Alternatively Spliced Derivatives Rbm47 GSE58379 1	209	0.33978	1.56764	0.000954	0.00533031	0.0032845	4865	tags=44%, list=32%, signal=30%	6252/4593/387914/4052/2202/79961/650/28231/81606/317649/7102/8829/4249/257019/956/10184/3791/23191/9517/320/90161/9536/5087/4883/157/160428/2752/91947/5255/83604/6196/114793/85460/133/81706/102723631/2009/6638/54587/699/347735/7273/85461/221395/57476/2335/960/23220/23308/2043/131583/131578/11167/1896/7490/57161/118429/4864/4739/7057/4983/144100/3655/80303/1438/8395/23136/6574/4013/5099/168667/4147/164312/90/7189/6297/768211/4908/94015/10788/55346/2736/116372/88455/3547/5376/140710/203859/22979/323/1809	RNAseq_Automatic_GEO_Signatures_Human_Down.Alternatively Spliced Derivatives Rbm47 GSE58379 1	UP
RNA_splicing	RNAseq_Automatic_GEO_Signatures_Human_Down	Liver	K5LvsW5L	Spliceosome Phf5A Upregulation Kdm3A GSE122761 1	Spliceosome Phf5A Upregulation Kdm3A GSE122761 1	189	0.297481	1.36211	0.0127304	0.0395243	0.0243546	2753	tags=24%, list=18%, signal=20%	51087/729956/7052/3306/144165/374946/5770/10769/9181/5551/10581/55107/7430/11343/2348/23235/558/140809/29842/8824/57568/9948/3038/8828/933/79643/379/26471/64129/81706/1474/8061/51702/170302/972/9961/3566/347735/134285/55223/6641/138428/7837/125965/201501/9645	RNAseq_Automatic_GEO_Signatures_Human_Down.Spliceosome Phf5A Upregulation Kdm3A GSE122761 1	UP
RNA_splicing	BioPlanet_2019	Liver	W18LvsW5L	Spliceosome	Spliceosome	117	-0.46277	-2.0564	6.12e-07	3e-05	2.64e-05	3486	tags=51%, list=23%, signal=40%	153527/51362/11157/84950/1665/9410/25949/6627/8449/23020/56949/6632/6633/3178/9775/23658/11325/1659/25804/51691/3183/10946/1655/23450/6635/10450/10291/5356/51639/10262/9343/10189/9785/6634/56259/51340/10713/8683/9939/6430/4686/151903/5093/27339/6628/7307/22938/6629/22985/8175/11338/4116/26121/22827/9092/51690/24148/10992/84991/6636	BioPlanet_2019.Spliceosome	DN
RNA_splicing	BioPlanet_2019	Liver	W18LvsW5L	Messenger RNA splicing: minor pathway	Messenger RNA splicing: minor pathway	39	-0.569956	-2.05175	4.44e-05	0.00116475	0.00102588	3842	tags=67%, list=25%, signal=50%	10907/5439/5438/9410/23020/6632/6633/5440/23450/6635/2963/5431/51639/10262/9343/6634/5434/5435/2962/5432/4686/6628/5441/24148/10992/6636	BioPlanet_2019.Messenger RNA splicing: minor pathway	DN
RNA_splicing	BioPlanet_2019	Liver	W18LvsW5L	Messenger RNA splicing: major pathway	Messenger RNA splicing: major pathway	66	-0.412786	-1.67125	0.00361247	0.0488306	0.0430087	3421	tags=52%, list=23%, signal=40%	51362/2521/8243/6627/5725/22826/1477/3191/53981/3178/10949/3183/3188/51639/10236/10189/9785/11051/3184/8683/9939/6430/5093/7307/5094/6629/11338/4116/57794/29894/10421/51692/11100/3185	BioPlanet_2019.Messenger RNA splicing: major pathway	DN
RNA_splicing	CORUM	Liver	W18LvsW5L	C complex spliceosome (human)	C complex spliceosome (human)	66	-0.572217	-2.33032	5.77e-08	1.2e-06	9.21e-07	3421	tags=56%, list=23%, signal=44%	51362/9410/25949/6627/56949/6633/9775/1659/3183/51428/10946/1655/2483/23450/6635/10450/10291/5356/10236/9343/9785/6634/55094/51340/9939/27339/6628/7307/22938/6629/8175/4116/9092/10992/24144/3185/6636	CORUM.C complex spliceosome (human)	DN
RNA_splicing	CORUM	Liver	W18LvsW5L	Spliceosome (human)	Spliceosome (human)	108	-0.484699	-2.15106	2.24e-07	3.32e-06	2.55e-06	3421	tags=53%, list=23%, signal=41%	51362/11157/1665/9410/25949/6627/8449/22826/56949/4236/6633/9775/23759/8563/1659/25804/51428/79228/10946/1655/23450/6635/10450/10291/5356/10262/9343/9785/1153/6634/56259/11051/51340/10713/7536/9939/4686/27339/6628/7307/22938/6629/22985/8175/11338/4116/26121/84811/22827/9092/5496/51690/10992/10421/24144/84991/6636	CORUM.Spliceosome (human)	DN
RNA_splicing	Enrichr_Users_Contributed_Lists_2020	Liver	W18LvsW5L	a list of alternative splice	a list of alternative splice	57	-0.493646	-1.93957	0.000245	0.00257235	0.00196752	2941	tags=51%, list=19%, signal=41%	6632/6633/11218/3178/10938/30844/5111/10949/8663/6635/922/7415/26986/8487/6634/6606/11051/6628/3182/1973/51386/22985/3608/8662/2289/22827/4637/7534/6636	Enrichr_Users_Contributed_Lists_2020.a list of alternative splice	DN
RNA_splicing	GO_Biological_Process_2021	Liver	W18LvsW5L	mRNA splicing, via spliceosome (GO:0000398)	mRNA splicing, via spliceosome (GO:0000398)	257	-0.405126	-2.01867	2.42e-09	3.7e-07	3.38e-07	3858	tags=49%, list=25%, signal=37%	22913/10907/8896/10921/5439/28960/55110/5438/8161/153527/5546/51362/29890/11157/84950/2521/1665/9410/25949/6627/5725/8449/50628/22826/1477/3191/53981/23020/56949/11066/4236/6632/6633/11218/51163/3178/9775/23658/11325/9733/1659/25804/51691/10949/5440/3183/4809/54496/51428/10946/1655/2483/23450/1653/3188/10898/6635/10450/2963/10291/5356/5431/51639/10262/1207/10236/58509/9343/10189/9785/26986/8487/6634/6606/56259/11051/5434/55094/23517/51340/3184/5435/154007/6732/2962/10713/7536/8683/5432/9939/6430/10419/4686/5093/27339/6628/8220/7307/3550/5094/22938/6629/8175/11338/4116/57794/26121/5441/84811/22827/9092/55339/51690/24148/29894/10992/10421/24144/7737/51692/22794/11100/3185/84991/6636	GO_Biological_Process_2021.mRNA splicing, via spliceosome (GO:0000398)	DN
RNA_splicing	GO_Biological_Process_2021	Liver	W18LvsW5L	RNA splicing, via transesterification reactions with bulged adenosine as nucleophile (GO:0000377)	RNA splicing, via transesterification reactions with bulged adenosine as nucleophile (GO:0000377)	234	-0.408713	-2.01424	1.2e-08	1.69e-06	1.54e-06	3486	tags=46%, list=23%, signal=36%	153527/5546/51362/29890/11157/84950/2521/1665/9410/25949/6627/5725/8449/22826/1477/3191/53981/23020/56949/11066/4236/6632/6633/51163/3178/9775/23658/11325/9733/1659/25804/51691/10949/5440/3183/4809/51428/10946/1655/2483/23450/3188/10898/6635/10450/2963/10291/5356/5431/51639/10262/10236/58509/9343/10189/9785/26986/6634/56259/11051/5434/55094/23517/51340/3184/5435/154007/2962/10713/7536/8683/5432/9939/6430/4686/5093/27339/6628/8220/7307/3550/5094/22938/6629/8175/11338/4116/57794/26121/5441/84811/22827/9092/55339/51690/24148/29894/10992/10421/24144/7737/51692/22794/11100/3185/84991/6636	GO_Biological_Process_2021.RNA splicing, via transesterification reactions with bulged adenosine as nucleophile (GO:0000377)	DN
RNA_splicing	GO_Biological_Process_2021	Liver	W18LvsW5L	spliceosomal snRNP assembly (GO:0000387)	spliceosomal snRNP assembly (GO:0000387)	37	-0.565189	-2.02205	0.00015	0.00714917	0.00653466	3222	tags=62%, list=21%, signal=49%	8161/50628/6632/6633/11218/9733/25804/54496/7375/6635/25980/1207/8487/6634/6606/10419/27339/6628/26121/9092/24148/10421/6636	GO_Biological_Process_2021.spliceosomal snRNP assembly (GO:0000387)	DN
RNA_splicing	GO_Cellular_Component_2021	Liver	W18LvsW5L	U2-type precatalytic spliceosome (GO:0071005)	U2-type precatalytic spliceosome (GO:0071005)	49	-0.620508	-2.35348	1.76e-07	4.06e-06	3.27e-06	3609	tags=67%, list=24%, signal=51%	55110/153527/11157/84950/6627/8449/23020/4236/6632/6633/23658/25804/51691/4809/10946/23450/6635/10291/10262/9343/6634/6628/3550/6629/8175/26121/84811/9092/51690/24148/10992/7737/6636	GO_Cellular_Component_2021.U2-type precatalytic spliceosome (GO:0071005)	DN
RNA_splicing	GO_Cellular_Component_2021	Liver	W18LvsW5L	precatalytic spliceosome (GO:0071011)	precatalytic spliceosome (GO:0071011)	51	-0.579227	-2.22694	1.48e-06	2.82e-05	2.27e-05	3609	tags=67%, list=24%, signal=51%	55110/153527/11157/84950/6627/8449/23020/4236/6632/6633/23658/25804/51691/4809/10946/23450/6635/10291/51639/10262/9343/6634/6628/3550/6629/8175/26121/84811/9092/51690/24148/10992/7737/6636	GO_Cellular_Component_2021.precatalytic spliceosome (GO:0071011)	DN
RNA_splicing	GO_Cellular_Component_2021	Liver	W18LvsW5L	U2-type spliceosomal complex (GO:0005684)	U2-type spliceosomal complex (GO:0005684)	87	-0.487502	-2.07198	2.58e-06	4.39e-05	3.53e-05	3842	tags=60%, list=25%, signal=45%	10907/8896/55110/153527/51362/11157/84950/9410/25949/6627/8449/23020/56949/4236/6632/6633/9775/23658/1659/25804/51691/4809/10946/23450/6635/10450/10291/5356/51639/10262/9343/6634/51340/9939/151903/27339/6628/3550/22938/6629/8175/11338/26121/84811/9092/51690/24148/10992/24144/7737/22794/6636	GO_Cellular_Component_2021.U2-type spliceosomal complex (GO:0005684)	DN
RNA_splicing	GO_Cellular_Component_2021	Liver	W18LvsW5L	spliceosomal tri-snRNP complex (GO:0097526)	spliceosomal tri-snRNP complex (GO:0097526)	30	-0.620701	-2.09381	3.3e-05	0.000426	0.000343	3486	tags=70%, list=23%, signal=54%	10907/153527/11157/23020/6632/6633/23658/25804/51691/4809/6635/9343/6634/10713/6628/26121/9092/51690/24148/10421/6636	GO_Cellular_Component_2021.spliceosomal tri-snRNP complex (GO:0097526)	DN
RNA_splicing	GO_Cellular_Component_2021	Liver	W18LvsW5L	U2-type catalytic step 2 spliceosome (GO:0071007)	U2-type catalytic step 2 spliceosome (GO:0071007)	29	-0.572546	-1.92048	0.000917	0.00897361	0.00722334	4876	tags=83%, list=32%, signal=56%	51503/55696/10286/988/8896/51362/9410/25949/6627/56949/6632/6633/1659/6635/10450/5356/9343/6634/51340/27339/6628/22938/6629/6636	GO_Cellular_Component_2021.U2-type catalytic step 2 spliceosome (GO:0071007)	DN
RNA_splicing	GO_Cellular_Component_2021	Liver	W18LvsW5L	U12-type spliceosomal complex (GO:0005689)	U12-type spliceosomal complex (GO:0005689)	25	-0.558166	-1.79699	0.00229541	0.0190107	0.0153028	3368	tags=56%, list=22%, signal=44%	1665/11066/6632/6633/23450/6635/51639/10262/6634/154007/6628/51690/10992/6636	GO_Cellular_Component_2021.U12-type spliceosomal complex (GO:0005689)	DN
RNA_splicing	Jensen_COMPARTMENTS	Liver	W18LvsW5L	Catalytic step 2 spliceosome	Catalytic step 2 spliceosome	82	-0.523161	-2.20416	3.34e-07	1.78e-05	1.56e-05	3421	tags=56%, list=23%, signal=44%	51362/9410/25949/6627/23020/56949/6632/6633/3178/9775/1659/3183/55051/51428/10946/1655/2483/23450/6635/10450/10291/5356/10236/58509/9343/10189/9785/26986/6634/55094/51340/9939/27339/6628/7307/22938/6629/8175/4116/9092/51690/24148/10992/24144/3185/6636	Jensen_COMPARTMENTS.Catalytic step 2 spliceosome	DN
RNA_splicing	Jensen_COMPARTMENTS	Liver	W18LvsW5L	Spliceosomal complex	Spliceosomal complex	156	-0.383732	-1.77413	6.84e-05	0.00184946	0.00162804	3484	tags=47%, list=23%, signal=37%	22913/10907/6009/8896/55110/5546/51362/11157/84950/1665/9410/25949/6627/8449/23020/56949/11066/5511/6632/6633/55131/3178/9775/23658/1659/25804/3183/55051/51428/10946/1655/2483/23450/6635/10450/10291/5356/10262/10236/58509/9343/10189/9785/26986/8487/6634/56259/55094/51340/154007/10713/7536/9939/27339/6628/7307/22938/6629/8175/3958/11338/4116/57794/26121/84316/9092/51690/24148/10992/24144/7737/3185/84991/6636	Jensen_COMPARTMENTS.Spliceosomal complex	DN
RNA_splicing	Jensen_COMPARTMENTS	Liver	W18LvsW5L	Spliceosomal tri-snRNP complex	Spliceosomal tri-snRNP complex	21	-0.615988	-1.93178	0.00138737	0.0254198	0.0223765	3842	tags=71%, list=25%, signal=53%	10907/153527/11157/6632/6633/23658/25804/6635/6634/6628/26121/84316/9092/51690/24148	Jensen_COMPARTMENTS.Spliceosomal tri-snRNP complex	DN
RNA_splicing	RNAseq_Automatic_GEO_Signatures_Human_Down	Liver	W18LvsW5L	Alternative Splicing Cdk13 Thz531 GSE141372 1	Alternative Splicing Cdk13 Thz531 GSE141372 1	206	0.34419	1.78705	1.08e-05	0.00011	7.26e-05	3441	tags=37%, list=23%, signal=29%	25957/79956/7342/11052/55015/51747/5371/55599/8763/23443/55122/81669/5128/10746/345778/5504/5525/2764/57018/51015/801/58517/1060/7422/4850/7321/64783/23299/10426/57553/3840/94104/10482/51111/84206/5562/6566/334/143684/4660/57561/167227/50808/8491/100381270/6386/114882/9530/55904/905/23293/7994/4800/8793/23607/196/253943/157378/26127/403341/144108/79682/7091/79666/9748/5962/5565/80315/6713/80314/55294/23095/571/5599/11080/84726	RNAseq_Automatic_GEO_Signatures_Human_Down.Alternative Splicing Cdk13 Thz531 GSE141372 1	UP
RNA_splicing	RNAseq_Automatic_GEO_Signatures_Human_Down	Liver	W18LvsW5L	Oncogenic Myc Dependency Spliceosome GSE66182 1	Oncogenic Myc Dependency Spliceosome GSE66182 1	216	0.292175	1.52249	0.000986	0.00561802	0.00371806	3305	tags=31%, list=22%, signal=24%	6591/2202/57590/84295/64065/1073/286827/90102/55283/195828/23446/79901/4052/55601/23052/10424/23224/57486/5523/201895/5567/92689/57045/64921/25959/120/440804/7447/57181/84930/25923/1385/55266/221749/83872/590/57561/4893/3070/10449/79968/151188/221393/10512/814/79083/55165/4128/9315/8934/3832/51000/8674/79666/84056/29899/9748/23541/11123/2135/256691/23530/84140/81831/1719/2191	RNAseq_Automatic_GEO_Signatures_Human_Down.Oncogenic Myc Dependency Spliceosome GSE66182 1	UP
RNA_splicing	RNAseq_Automatic_GEO_Signatures_Human_Up	Liver	W18LvsW5L	Spliceosome Phf5A Upregulation Kdm3A GSE122761 1	Spliceosome Phf5A Upregulation Kdm3A GSE122761 1	215	0.423622	2.21556	1.29e-10	3.76e-09	2.53e-09	2445	tags=33%, list=16%, signal=28%	3157/7072/219285/57489/2770/10529/51747/3437/27332/5610/7745/56624/79776/90102/57695/54891/79646/55601/23224/10725/55749/8972/1021/5567/151636/4929/7707/9636/659/6309/283078/546/163115/5359/94104/170384/3431/25897/83666/3433/57551/134429/9388/2744/55008/57561/10379/116068/6772/23586/114882/627/9736/10512/472/64135/4289/7733/56829/55285/23607/4507/28234/6307/10611/160418/4524/23358/23077/3422/79660/23253	RNAseq_Automatic_GEO_Signatures_Human_Up.Spliceosome Phf5A Upregulation Kdm3A GSE122761 1	UP
RNA_splicing	RNAseq_Automatic_GEO_Signatures_Human_Up	Liver	W18LvsW5L	Sf3B1 Molecules Spliceosome Rh18 GSE102539 1	Sf3B1 Molecules Spliceosome Rh18 GSE102539 1	217	0.268973	1.4085	0.0045775	0.0218037	0.0147148	2338	tags=24%, list=15%, signal=20%	55119/6591/8899/64506/55015/9877/9518/7763/3624/57630/23360/1647/9584/54891/116115/64062/10725/58517/355/64864/4850/140612/10664/1969/3575/7572/26009/4780/79088/92104/9852/55781/79862/51111/23768/84206/149041/5814/55327/9451/627/10395/905/6651/79797/4800/966/1195/6307/10269/2908	RNAseq_Automatic_GEO_Signatures_Human_Up.Sf3B1 Molecules Spliceosome Rh18 GSE102539 1	UP
RNA_splicing	RNAseq_Automatic_GEO_Signatures_Mouse_Down	Liver	W18LvsW5L	Dysregulation Rna Splicing Tauopathies GSE109226 3	Dysregulation Rna Splicing Tauopathies GSE109226 3	200	0.276596	1.4101	0.00675868	0.025711	0.0162642	3964	tags=36%, list=26%, signal=27%	9295/25957/9456/11052/643836/55015/5596/1147/5411/84186/5507/58517/6311/5000/131450/4850/7326/4915/889/8284/192669/151613/7404/84250/65989/94104/4659/2332/91746/285172/8650/8653/9388/11231/54438/161742/627/221079/55787/55236/114803/253943/4179/137492/55656/79572/129285/26973/8674/1734/5565/79780/22997/80216/4088/3303/3304/257415/122786/11080/2935/55186/8864/80155/79886/138199/3622/6197/90459/55814/23230	RNAseq_Automatic_GEO_Signatures_Mouse_Down.Dysregulation Rna Splicing Tauopathies GSE109226 3	UP
RNA_splicing	BioPlanet_2019	SK	K18SvsK5S	Spliceosomal assembly	Spliceosomal assembly	14	-0.73755	-2.16178	5.19e-05	0.00172988	0.00144429	2905	tags=79%, list=18%, signal=64%	6634/6635/6631/11338/7307/6633/6626/6627/6636/6628/6625	BioPlanet_2019.Spliceosomal assembly	DN
RNA_splicing	BioPlanet_2019	SK	K18SvsK5S	Spliceosome	Spliceosome	117	-0.336274	-1.71185	0.000852	0.0185684	0.0155029	3407	tags=39%, list=21%, signal=31%	9785/9775/153527/8896/84991/6634/10907/25949/84844/11157/51503/8683/56949/151903/7919/10450/51690/9092/51691/6635/6631/25804/11338/7307/4116/6633/10262/9939/10084/22827/6626/3305/23658/3303/3304/8449/6428/6627/6636/10189/10992/3183/8175/3312/6628/6625	BioPlanet_2019.Spliceosome	DN
RNA_splicing	BioPlanet_2019	SK	K18SvsK5S	Messenger RNA splicing: minor pathway	Messenger RNA splicing: minor pathway	39	-0.466257	-1.8491	0.00218886	0.0354655	0.0296104	4315	tags=59%, list=27%, signal=43%	6632/5433/9410/83443/5432/5436/57819/2962/5437/5434/6634/10907/5441/5438/6635/6633/10262/5439/5435/6636/10992/5440/6628	BioPlanet_2019.Messenger RNA splicing: minor pathway	DN
RNA_splicing	GO_Cellular_Component_2021	SK	K18SvsK5S	U2-type precatalytic spliceosome (GO:0071005)	U2-type precatalytic spliceosome (GO:0071005)	49	-0.428017	-1.78722	0.00165179	0.0153249	0.0116881	3841	tags=49%, list=24%, signal=37%	83443/27258/57819/153527/10283/6634/10907/84844/11157/51690/9092/51691/6635/25804/3550/6633/10262/23658/8449/6627/6636/10992/8175/6628	GO_Cellular_Component_2021.U2-type precatalytic spliceosome (GO:0071005)	DN
RNA_splicing	GO_Cellular_Component_2021	SK	K18SvsK5S	precatalytic spliceosome (GO:0071011)	precatalytic spliceosome (GO:0071011)	51	-0.414424	-1.75667	0.00219289	0.0197953	0.0150976	3841	tags=47%, list=24%, signal=36%	83443/27258/57819/153527/10283/6634/10907/84844/11157/51690/9092/51691/6635/25804/3550/6633/10262/23658/8449/6627/6636/10992/8175/6628	GO_Cellular_Component_2021.precatalytic spliceosome (GO:0071011)	DN
RNA_splicing	RNAseq_Automatic_GEO_Signatures_Human_Down	SK	K18SvsK5S	Alternative Splicing Cdk13 Thz531 GSE141372 1	Alternative Splicing Cdk13 Thz531 GSE141372 1	208	0.488853	2.40031	1e-10	8.77e-10	4.29e-10	3483	tags=45%, list=22%, signal=36%	100381270/79956/5894/11236/167227/3840/5565/253943/9318/51559/55870/51633/4001/143884/64783/5962/5229/905/92/51430/7994/2764/9748/84726/79618/92912/23443/80315/3799/283464/11052/118987/3720/55599/1106/51015/55186/55904/8897/7422/23118/10746/123879/8763/54386/23607/490/23394/7321/9530/8491/54882/9774/8559/51747/5504/60493/403341/55294/5128/7798/29967/10426/4850/23252/29766/26127/1122/1060/25970/23095/988/55132/23299/10236/4800/25957/114882/151963/64393/55015/5599/11143/196/26122/27131/440193/51111/58517/4660/23293/51362/65986/83452	RNAseq_Automatic_GEO_Signatures_Human_Down.Alternative Splicing Cdk13 Thz531 GSE141372 1	UP
RNA_splicing	RNAseq_Automatic_GEO_Signatures_Human_Down	SK	K18SvsK5S	Spliceosome Phf5A Upregulation Kdm3A GSE122761 1	Spliceosome Phf5A Upregulation Kdm3A GSE122761 1	204	-0.422099	-2.35959	1e-10	8.77e-10	4.29e-10	4706	tags=48%, list=30%, signal=34%	9052/220/5655/1468/125965/114815/2348/7133/144501/23677/140809/2196/55794/8263/1474/140766/388610/10856/201501/8061/5292/379/7425/23180/5770/7477/1947/9645/5339/606495/6320/3898/79643/5650/8824/26471/55959/7052/197370/347733/91942/5349/1265/5864/9092/51087/10763/63940/162466/3159/6173/11202/1674/5817/30/475/2118/113444/26519/23242/60/51702/9961/114984/3489/64129/2736/5190/794/25791/3234/9948/5202/4608/972/598/1839/2760/333/71/84926/134/7351/9136/3858/124222/50509/10456/4000/26/79156/558/399474/56241/1912/2274/6678	RNAseq_Automatic_GEO_Signatures_Human_Down.Spliceosome Phf5A Upregulation Kdm3A GSE122761 1	DN
RNA_splicing	RNAseq_Automatic_GEO_Signatures_Human_Down	SK	K18SvsK5S	Oncogenic Myc Dependency Spliceosome GSE66182 1	Oncogenic Myc Dependency Spliceosome GSE66182 1	217	0.295748	1.46248	0.00507523	0.0121857	0.00595832	3469	tags=29%, list=22%, signal=23%	23224/27122/6546/8895/3672/84295/51616/84918/590/9182/22836/79083/9748/64921/8626/9317/92912/10512/2956/5567/1385/84188/195828/23306/100133941/84056/51014/348235/56261/90102/4128/79739/3655/11123/90865/6594/84930/55601/8905/23446/84632/2135/6443/25923/3696/54704/5874/5422/5523/5500/79968/9982/26035/57045/55266/83872/9559/1719/4094/285753/120/3833/65986	RNAseq_Automatic_GEO_Signatures_Human_Down.Oncogenic Myc Dependency Spliceosome GSE66182 1	UP
RNA_splicing	RNAseq_Automatic_GEO_Signatures_Human_Up	SK	K18SvsK5S	Spliceosome Phf5A Upregulation Kdm3A GSE122761 1	Spliceosome Phf5A Upregulation Kdm3A GSE122761 1	218	0.555919	2.75397	1e-10	8.68e-10	4.16e-10	3555	tags=50%, list=22%, signal=40%	23224/9736/23077/23358/9849/7707/7745/2241/23253/57551/4289/10274/394/23036/546/9648/23230/5610/22890/27332/254065/472/51773/6309/56916/54891/57489/79776/8731/79659/55008/56624/85460/7072/55088/56987/55749/3422/4047/26278/57695/10512/55285/5567/667/10142/5926/3981/5991/4238/5142/55186/987/4507/9879/23607/64135/160418/219285/2073/29994/1386/659/163115/90102/54625/4254/5359/9147/4208/51747/160518/79739/134429/2186/79646/2744/8204/54800/79660/55601/4214/84456/151636/22989/55902/114882/23586/79633/9982/3433/5966/51141/8821/28234/11103/2770/7552/26122/3638/6018/80312/3437/2181/257068/23236/56829/10561/83666/5911	RNAseq_Automatic_GEO_Signatures_Human_Up.Spliceosome Phf5A Upregulation Kdm3A GSE122761 1	UP
RNA_splicing	RNAseq_Automatic_GEO_Signatures_Human_Up	SK	K18SvsK5S	Sf3B1 Molecules Spliceosome Rh18 GSE102539 1	Sf3B1 Molecules Spliceosome Rh18 GSE102539 1	223	0.383029	1.89828	8.05e-07	4.19e-06	2.01e-06	4987	tags=54%, list=31%, signal=37%	10269/64062/9852/79230/55777/7752/64506/92104/64864/54891/905/79088/51277/58499/116115/2033/7572/23185/6651/3516/55824/23141/9360/1871/10664/1876/64859/55781/79066/22888/23131/51014/10818/23067/9774/4254/79612/8559/2908/55327/904/26009/79003/23270/4850/84280/8899/140775/22835/28982/5814/2247/9334/4800/4193/79862/57514/5611/257415/64393/8661/7763/55015/1105/23179/2117/27/51111/58517/163859/55671/29978/163590/10285/64746/10208/245973/57343/93134/147694/79101/10199/85313/10395/7357/23528/54471/80818/79872/1195/10250/9451/149041/2321/7779/27245/51132/8609/79134/22828/23389/121227/57703/627/57630/10150/10294/2697/5055/84135/9262/4739/140612/3624/22936/2113/55527/6498/9584/57103	RNAseq_Automatic_GEO_Signatures_Human_Up.Sf3B1 Molecules Spliceosome Rh18 GSE102539 1	UP
RNA_splicing	RNAseq_Automatic_GEO_Signatures_Human_Up	SK	K18SvsK5S	Alternatively Spliced Derivatives Rbm47 GSE58379 1	Alternatively Spliced Derivatives Rbm47 GSE58379 1	198	-0.322257	-1.77862	1.5e-05	6.18e-05	2.96e-05	4607	tags=40%, list=29%, signal=29%	54/2246/4355/8544/3600/126014/114569/80221/3383/770/11346/79958/9535/10361/2971/57121/80774/25901/201501/10449/653145/27180/5698/6274/54020/65009/5645/10591/1583/1535/9844/91156/7075/84080/341/5973/54221/4938/5713/10284/684/10302/3561/246329/55974/641700/7089/1917/11142/90527/9452/53905/7178/284114/100131187/22943/26232/3281/148170/6000/2634/2900/83543/10840/7045/947/352909/51308/3663/1000/134/29995/11345/26353/958/2934/6236/51090/57648/2906	RNAseq_Automatic_GEO_Signatures_Human_Up.Alternatively Spliced Derivatives Rbm47 GSE58379 1	DN
RNA_splicing	RNAseq_Automatic_GEO_Signatures_Human_Up	SK	K18SvsK5S	Oncogenic Myc Dependency Spliceosome GSE66182 1	Oncogenic Myc Dependency Spliceosome GSE66182 1	211	-0.255196	-1.40592	0.00590403	0.0137204	0.00658015	4307	tags=36%, list=27%, signal=27%	7975/5153/140809/27165/55657/55332/770/219743/114757/1831/1263/84311/3954/3614/84875/388610/5900/7832/9144/25819/57822/84337/92714/642/333926/79085/114112/2512/6457/25805/51011/27351/8878/5864/11285/23237/64061/4051/3159/467/2896/2731/5817/9572/5096/475/57549/784/2907/83643/84275/7163/152206/79805/5830/149478/56654/25825/22808/1844/89765/1000/6004/80004/28964/8861/124402/9513/59/5125/4155/4791/9253/374378/6876/26012	RNAseq_Automatic_GEO_Signatures_Human_Up.Oncogenic Myc Dependency Spliceosome GSE66182 1	DN
RNA_splicing	RNAseq_Automatic_GEO_Signatures_Human_Up	SK	K18SvsK5S	Alternative Splicing Cdk13 Thz531 GSE141372 1	Alternative Splicing Cdk13 Thz531 GSE141372 1	208	0.29878	1.47483	0.00624401	0.0144163	0.00691389	3347	tags=29%, list=21%, signal=23%	92255/11101/84614/53981/79230/148156/9994/57508/146050/5378/399979/84464/116115/23621/8569/5189/9317/5532/55204/7554/1389/3140/29929/23306/23094/5051/9515/29994/23786/85464/9647/56977/7903/79003/64172/170960/1608/155038/9895/153129/55601/11160/113251/127428/23596/151636/1479/51315/196074/255104/2802/114034/79184/79932/51338/9197/121274/84861/347240/57713	RNAseq_Automatic_GEO_Signatures_Human_Up.Alternative Splicing Cdk13 Thz531 GSE141372 1	UP
RNA_splicing	RNAseq_Automatic_GEO_Signatures_Human_Up	SK	K18SvsK5S	Oncogenic Myc Dependency Spliceosome GSE66182 2	Oncogenic Myc Dependency Spliceosome GSE66182 2	195	-0.253517	-1.3905	0.0117375	0.0252685	0.0121185	3974	tags=28%, list=25%, signal=21%	9159/254122/114757/84875/768/79091/5270/9144/8061/8764/5768/1947/1535/83742/2512/7136/55139/6804/8793/8795/8878/130497/718/4323/9244/79586/147965/6895/8906/5817/26233/10139/26140/149478/598/54972/130132/7097/3914/3918/2997/170954/23645/3959/64900/1877/55361/1435/10938/4123/5125/4791/6876/7286	RNAseq_Automatic_GEO_Signatures_Human_Up.Oncogenic Myc Dependency Spliceosome GSE66182 2	DN
RNA_splicing	RNAseq_Automatic_GEO_Signatures_Mouse_Down	SK	K18SvsK5S	Dysregulation Rna Splicing Tauopathies GSE109226 3	Dysregulation Rna Splicing Tauopathies GSE109226 3	207	0.440031	2.17667	1.11e-09	8.54e-09	3.87e-09	3149	tags=38%, list=20%, signal=31%	90459/192669/7404/80853/2935/80216/5565/80155/137492/64848/23230/253943/9282/55236/80218/5209/8653/151613/79572/8284/132660/114803/50618/51134/54737/9456/55814/84250/9669/138199/643836/7913/11052/3516/55787/84333/8727/55186/84188/26057/9360/151742/2332/6197/4179/889/10600/221079/115548/5000/6311/1147/1478/122809/60493/4088/160518/285172/9887/4850/1739/64083/200734/25820/54532/129880/54704/23518/25957/5611/55656/257415/79780/7326/55015/23560/81573/25974	RNAseq_Automatic_GEO_Signatures_Mouse_Down.Dysregulation Rna Splicing Tauopathies GSE109226 3	UP
RNA_splicing	RNAseq_Automatic_GEO_Signatures_Mouse_Down	SK	K18SvsK5S	Dysregulation Rna Splicing Tauopathies GSE109226 2	Dysregulation Rna Splicing Tauopathies GSE109226 2	193	0.328152	1.60898	0.00118317	0.00316638	0.00143285	3059	tags=30%, list=19%, signal=25%	90459/7404/253430/394/80853/9972/253943/55236/5209/8653/375743/22890/79677/8284/132660/51105/84248/114799/9456/55814/138199/11052/64215/55285/1385/26054/55186/160418/2332/10600/221079/5000/8467/1478/122809/149420/1810/65056/60493/160518/285172/51542/64083/6741/4140/10626/54532/129880/5281/4193/4690/5611/55656/257415/9342/150275/55015/23560	RNAseq_Automatic_GEO_Signatures_Mouse_Down.Dysregulation Rna Splicing Tauopathies GSE109226 2	UP
RNA_splicing	RNAseq_Automatic_GEO_Signatures_Mouse_Up	SK	K18SvsK5S	Dysregulation Rna Splicing Tauopathies GSE109226 3	Dysregulation Rna Splicing Tauopathies GSE109226 3	199	-0.276362	-1.52398	0.000999	0.00264674	0.00117495	4542	tags=41%, list=29%, signal=30%	114900/56052/54209/9576/4610/9450/66005/10381/54442/10775/7106/27349/7305/10455/116986/84309/150223/6528/7087/63941/5360/25796/5224/7832/57007/593/129080/51005/1644/23180/5119/113655/50632/8425/84232/7477/1365/65264/23324/5106/55502/10882/374882/79937/6388/221421/203/6201/51537/1471/80279/4046/1153/64236/8722/80199/28989/51264/10445/58504/51226/81876/388419/5190/83643/51374/6988/5064/7134/81618/10501/3705/9820/6187/527/23109/200942/24147/90427/56944/9592/27113	RNAseq_Automatic_GEO_Signatures_Mouse_Up.Dysregulation Rna Splicing Tauopathies GSE109226 3	DN
RNA_splicing	RNAseq_Automatic_GEO_Signatures_Mouse_Up	SK	K18SvsK5S	Dysregulation Rna Splicing Tauopathies GSE109226 1	Dysregulation Rna Splicing Tauopathies GSE109226 1	204	-0.265065	-1.4655	0.00252379	0.00610002	0.00270794	3601	tags=32%, list=23%, signal=25%	51601/142679/5224/79188/10178/23180/5919/5119/50632/282991/7477/221002/23324/4043/254102/26267/84502/200014/146845/374882/7084/51011/221421/6038/84898/718/9427/149345/79641/4625/56996/4046/29907/64236/127700/6277/80199/6583/58506/1436/283446/51226/126129/6817/113177/215/83694/1636/6988/57611/333/81618/128853/10501/254263/54480/4681/1191/23109/51673/4240/5582/7060/5585/23589	RNAseq_Automatic_GEO_Signatures_Mouse_Up.Dysregulation Rna Splicing Tauopathies GSE109226 1	DN
RNA_splicing	RNAseq_Automatic_GEO_Signatures_Mouse_Up	SK	K18SvsK5S	Dysregulation Rna Splicing Tauopathies GSE109226 2	Dysregulation Rna Splicing Tauopathies GSE109226 2	189	-0.260419	-1.4091	0.00803599	0.0171804	0.00762676	4181	tags=36%, list=26%, signal=27%	80308/27349/54474/10267/9583/11194/57165/6528/7087/128218/3620/51005/10178/5119/113655/51608/50632/84502/200014/5354/3257/128308/389203/713/5245/51011/5159/60484/5010/126119/6201/54555/79641/9232/64236/55861/55201/3159/2896/84071/4281/51264/51226/3241/1464/5190/51310/2944/9099/79152/79873/90324/51374/6988/10501/254263/54480/10397/7249/6187/527/8991/51673/6015/51090/23589/4099/1267	RNAseq_Automatic_GEO_Signatures_Mouse_Up.Dysregulation Rna Splicing Tauopathies GSE109226 2	DN
RNA_splicing	BioPlanet_2019	SK	K18SvsW18S	Spliceosomal assembly	Spliceosomal assembly	14	-0.655812	-1.91229	0.00134974	0.0155998	0.0115985	4425	tags=79%, list=28%, signal=57%	6634/6631/6427/6627/6629/6632/6636/6626/6635/6633/6628	BioPlanet_2019.Spliceosomal assembly	DN
RNA_splicing	Enrichr_Users_Contributed_Lists_2020	SK	K18SvsW18S	a list of alternative splice	a list of alternative splice	59	-0.380433	-1.62901	0.0125129	0.0339594	0.0186808	2923	tags=31%, list=19%, signal=25%	112939/7532/8487/6632/3181/6636/4637/51747/6626/11335/6635/22913/6633/6500/6628/5048/1968/3182	Enrichr_Users_Contributed_Lists_2020.a list of alternative splice	DN
RNA_splicing	GO_Biological_Process_2021	SK	K18SvsW18S	spliceosomal snRNP assembly (GO:0000387)	spliceosomal snRNP assembly (GO:0000387)	37	-0.526641	-1.97673	0.000119	0.00282162	0.0022434	2514	tags=41%, list=16%, signal=34%	8487/79833/6632/6636/7375/6635/79760/6633/57819/10419/25804/6628/1207/54496/11171	GO_Biological_Process_2021.spliceosomal snRNP assembly (GO:0000387)	DN
RNA_splicing	Jensen_COMPARTMENTS	SK	K18SvsW18S	Spliceosomal tri-snRNP complex	Spliceosomal tri-snRNP complex	21	-0.555097	-1.8345	0.00577215	0.0400906	0.0307397	3047	tags=86%, list=19%, signal=69%	10907/9129/9128/11157/6638/23658/6634/8559/27258/6632/84316/6635/6633/57819/153527/51690/25804/6628	Jensen_COMPARTMENTS.Spliceosomal tri-snRNP complex	DN
RNA_splicing	RNAseq_Automatic_GEO_Signatures_Human_Down	SK	K18SvsW18S	Alternatively Spliced Derivatives Rbm47 GSE58379 1	Alternatively Spliced Derivatives Rbm47 GSE58379 1	215	0.338879	1.89968	2.15e-06	1.31e-05	5.42e-06	4190	tags=38%, list=27%, signal=28%	10516/23224/10184/5376/26999/4853/54587/57476/144100/9770/5795/2335/23345/5069/2162/9447/84632/4052/143458/4249/6446/168667/7062/2752/4864/2202/8792/1690/10371/8395/257019/2700/57161/9353/114793/8991/3486/79695/23220/80303/2151/91947/4862/221395/4593/22979/1063/2034/9517/133/6505/3791/83643/4674/164312/320/50937/1438/116372/140710/7057/4983/23191/1364/22999/89795/3625/54894/5507/699/4739/7273/6252/65059/644596/4883/2564/149297/3910/5099/57633	RNAseq_Automatic_GEO_Signatures_Human_Down.Alternatively Spliced Derivatives Rbm47 GSE58379 1	UP
RNA_splicing	RNAseq_Automatic_GEO_Signatures_Human_Down	SK	K18SvsW18S	Oncogenic Myc Dependency Spliceosome GSE66182 3	Oncogenic Myc Dependency Spliceosome GSE66182 3	210	0.27596	1.53613	0.0021727	0.00548506	0.00226406	4080	tags=35%, list=26%, signal=26%	677/23224/5376/5627/9590/59277/2491/716/6646/5325/3091/10174/6941/221749/8462/84632/4052/715/2202/54751/1846/29842/80176/114907/4015/3925/56648/5654/4121/3486/942/3554/814/84674/2730/4862/19/7162/10855/347902/84189/10051/5874/133/90865/4605/4783/6098/7057/389136/3624/9060/10123/182/1949/201134/558/7138/3778/10631/4638/83442/162514/79739/9982/1290/4311/9709/150468/6279/2167/10409/79772	RNAseq_Automatic_GEO_Signatures_Human_Down.Oncogenic Myc Dependency Spliceosome GSE66182 3	UP
RNA_splicing	RNAseq_Automatic_GEO_Signatures_Human_Up	SK	K18SvsW18S	Oncogenic Myc Dependency Spliceosome GSE66182 2	Oncogenic Myc Dependency Spliceosome GSE66182 2	195	0.287898	1.59324	0.000869	0.0023351	0.000921	4101	tags=38%, list=26%, signal=28%	3575/2195/9076/51421/1185/4123/23327/5795/130497/117195/64332/6433/11025/1947/7804/64778/8764/5205/54751/3959/114907/81559/9353/5768/6575/8614/1877/3936/55238/79586/124935/4862/7862/19/9687/94241/202333/5125/11182/718/55139/83742/598/57552/9907/23141/170954/768/8793/8795/1437/147657/729993/4323/5564/83667/182/1535/6781/84875/4638/124872/197322/7779/23586/79798/316/57169/8906/330/2313/9859/3673/4097	RNAseq_Automatic_GEO_Signatures_Human_Up.Oncogenic Myc Dependency Spliceosome GSE66182 2	UP
RNA_splicing	RNAseq_Automatic_GEO_Signatures_Human_Up	SK	K18SvsW18S	Sf3B1 Molecules Spliceosome Rh18 GSE102539 1	Sf3B1 Molecules Spliceosome Rh18 GSE102539 1	223	0.273404	1.54119	0.00162034	0.00405227	0.00159771	4673	tags=43%, list=30%, signal=31%	3575/23179/23067/7048/254225/2335/2117/54891/54453/116115/9451/140775/4780/355/2355/51132/6307/10818/1647/28982/51339/2321/23389/6404/10250/633/54510/5654/29803/51111/7763/1316/22985/2033/2151/155061/4850/2908/10150/94241/7091/6651/10395/10285/10365/23270/149041/84135/347902/598/23360/23476/23141/245973/57343/93134/147694/388/9262/79101/57514/3624/57786/55015/1195/79872/905/22828/3516/57703/7779/9774/58517/84922/29978/4739/144455/79642/57862/55290/9709/23451/57630/1105/6659/23768/2113/7045/966/7357/9877/8325/2131/627/23131/10078	RNAseq_Automatic_GEO_Signatures_Human_Up.Sf3B1 Molecules Spliceosome Rh18 GSE102539 1	UP
RNA_splicing	RNAseq_Automatic_GEO_Signatures_Human_Up	SK	K18SvsW18S	Spliceosome Phf5A Upregulation Kdm3A GSE122761 1	Spliceosome Phf5A Upregulation Kdm3A GSE122761 1	216	0.247759	1.38711	0.0103417	0.0204014	0.00804375	3946	tags=32%, list=25%, signal=25%	6319/23224/9590/22989/3709/7552/23077/4940/54891/23236/55902/987/29994/57211/5783/10957/6857/5359/284716/6307/3433/57561/2770/116064/23607/55749/1021/114793/4121/2181/6018/4214/3638/94122/3431/10529/10142/57708/259266/64135/7162/3437/5142/51129/23175/133/768/2186/4792/55818/4047/6772/54800/571/7153/57509/8519/23036/84875/57703/4524/23586/10611/79633/5066/79739/9982/26122/26137/665	RNAseq_Automatic_GEO_Signatures_Human_Up.Spliceosome Phf5A Upregulation Kdm3A GSE122761 1	UP
RNA_splicing	RNAseq_Automatic_GEO_Signatures_Mouse_Down	SK	K18SvsW18S	Minor Spliceosome Self-Amplifying Microcephaly GSE96616 1	Minor Spliceosome Self-Amplifying Microcephaly GSE96616 1	198	-0.369657	-1.90416	7.14e-07	3.03e-06	1.06e-06	3271	tags=34%, list=21%, signal=27%	1841/23464/1874/1854/8545/5440/5204/84061/51727/10171/1718/146845/83854/11331/29097/196294/23438/55298/150737/55471/6472/6747/8270/7411/124808/83941/55255/10587/9975/80217/6635/8733/9553/8668/150684/5019/51693/51530/200916/2743/51104/402/84333/10166/84314/440829/79077/55860/92170/4712/5191/64146/29086/7520/7818/80218/5437/1810/171568/2009/11154/6611/147841/28958/10196/6498/154807	RNAseq_Automatic_GEO_Signatures_Mouse_Down.Minor Spliceosome Self-Amplifying Microcephaly GSE96616 1	DN
RNA_splicing	RNAseq_Automatic_GEO_Signatures_Mouse_Up	SK	K18SvsW18S	Dysregulation Rna Splicing Tauopathies GSE109226 2	Dysregulation Rna Splicing Tauopathies GSE109226 2	191	0.241643	1.31748	0.0264376	0.0415433	0.0141686	2769	tags=24%, list=18%, signal=20%	4099/2896/79595/10397/349149/5354/5365/713/8904/9639/57211/388021/340359/4669/376940/4281/79738/92749/7010/114907/7403/57558/8991/375775/5129/150/23334/388121/777/6503/80303/51090/23495/6482/7091/200014/9827/5156/57185/5142/55201/84649/6548/90865/2944/3859	RNAseq_Automatic_GEO_Signatures_Mouse_Up.Dysregulation Rna Splicing Tauopathies GSE109226 2	UP
RNA_splicing	GO_Cellular_Component_2021	SK	K5SvsW5S	precatalytic spliceosome (GO:0071011)	precatalytic spliceosome (GO:0071011)	51	0.415569	1.70247	0.00382662	0.0241149	0.0183161	3505	tags=51%, list=22%, signal=40%	51634/84950/6634/6635/55110/84844/8175/7737/27258/153527/6628/83443/6633/51639/23658/51690/10946/11157/6627/10907/25804/8449/24148/6636/9092/26121	GO_Cellular_Component_2021.precatalytic spliceosome (GO:0071011)	UP
RNA_splicing	GO_Cellular_Component_2021	SK	K5SvsW5S	U2-type precatalytic spliceosome (GO:0071005)	U2-type precatalytic spliceosome (GO:0071005)	49	0.41926	1.71167	0.00432431	0.0267466	0.020315	5699	tags=69%, list=36%, signal=45%	51634/84950/6634/6635/55110/84844/8175/7737/27258/153527/6628/83443/6633/23658/51690/10946/11157/6627/10907/25804/8449/24148/6636/9092/26121/57819/6629/3550/55234/6632/51691/4809/10283/10992	GO_Cellular_Component_2021.U2-type precatalytic spliceosome (GO:0071005)	UP
RNA_splicing	Jensen_COMPARTMENTS	SK	K5SvsW5S	Spliceosomal tri-snRNP complex	Spliceosomal tri-snRNP complex	21	0.557593	1.84761	0.00159406	0.0274112	0.0231281	3505	tags=71%, list=22%, signal=56%	6634/6635/27258/153527/6628/6633/23658/51690/84316/11157/10907/25804/24148/9092/26121	Jensen_COMPARTMENTS.Spliceosomal tri-snRNP complex	UP
RNA_splicing	RNAseq_Automatic_GEO_Signatures_Human_Down	SK	K5SvsW5S	Alternative Splicing Cdk13 Thz531 GSE141372 1	Alternative Splicing Cdk13 Thz531 GSE141372 1	208	-0.446704	-2.7483	1e-10	1.29e-09	6.98e-10	4425	tags=52%, list=28%, signal=38%	9794/11143/1054/26127/4170/10426/51320/8507/116064/3192/5504/25970/403341/11236/11052/55599/10236/5599/23252/7422/80315/8491/3720/8482/440193/157922/639/135458/23095/143684/27244/23299/23394/29766/65986/25957/51430/150864/55904/7321/5494/23293/25932/22828/10746/1387/123879/55636/57561/51559/10221/114882/283464/23607/10432/27032/10482/51747/79956/5128/23443/79618/51111/100381270/64393/253943/3799/92/7798/7342/26122/84726/143884/55870/26994/58517/27097/5962/51015/4660/57553/7994/60493/6046/3226/23118/8559/4850/5565/57018/8897/51633/5894/490/118987/8763/54882/10140/571/7159/55015/9774/905/92912/3840/55132/9748/1106/9318	RNAseq_Automatic_GEO_Signatures_Human_Down.Alternative Splicing Cdk13 Thz531 GSE141372 1	DN
RNA_splicing	RNAseq_Automatic_GEO_Signatures_Human_Down	SK	K5SvsW5S	Spliceosome Phf5A Upregulation Kdm3A GSE122761 1	Spliceosome Phf5A Upregulation Kdm3A GSE122761 1	205	0.338833	1.77101	4.91e-05	0.000229	0.000125	4330	tags=35%, list=27%, signal=26%	972/399474/51702/63940/5349/2274/794/5630/2760/729956/397/6678/29943/1265/10581/84926/7351/3489/162466/3858/1947/2348/11202/113444/5655/114984/60/5190/30/1674/4053/91942/26471/125965/1474/26519/475/2736/3560/6173/9961/79156/8263/50509/333/6320/860/5864/79643/25758/25791/23046/5564/9092/51435/933/201501/7476/26/8824/10103/885/118788/55848/1468/84759/7477/124222/55794/9136/4000	RNAseq_Automatic_GEO_Signatures_Human_Down.Spliceosome Phf5A Upregulation Kdm3A GSE122761 1	UP
RNA_splicing	RNAseq_Automatic_GEO_Signatures_Human_Up	SK	K5SvsW5S	Sf3B1 Molecules Spliceosome Rh18 GSE102539 1	Sf3B1 Molecules Spliceosome Rh18 GSE102539 1	220	-0.435199	-2.66773	1e-10	1.31e-09	7.56e-10	4958	tags=58%, list=31%, signal=41%	10725/7048/64746/114801/149041/79872/90007/7091/163590/4800/5093/1647/7779/140612/23185/7553/84159/598/5654/79612/3624/7358/1969/1316/7357/4780/2131/144455/10285/1827/6498/1195/5054/22985/2117/116115/355/23451/51014/64506/55119/4254/84280/8609/5055/10269/57688/10294/57514/79134/7763/51277/5806/94241/904/10664/9584/8061/54891/23360/22936/10818/22828/5814/2355/3516/28982/155061/257415/57703/23389/57862/163859/80818/2149/1876/23528/2697/8899/64864/9360/51111/64393/23476/2908/79088/64859/51719/85313/6659/55824/245973/27/9852/58517/9334/10250/1859/121227/254225/23131/55527/2321/5611/8559/23141/4850/2033/9877/64062/55781/6651/7572/1871/8427/79230/10199/1105/55777/8661/140775/4193/55015/9774/905/84135/26009/79101	RNAseq_Automatic_GEO_Signatures_Human_Up.Sf3B1 Molecules Spliceosome Rh18 GSE102539 1	DN
RNA_splicing	RNAseq_Automatic_GEO_Signatures_Human_Up	SK	K5SvsW5S	Spliceosome Phf5A Upregulation Kdm3A GSE122761 1	Spliceosome Phf5A Upregulation Kdm3A GSE122761 1	219	-0.377544	-2.31175	1e-10	1.31e-09	7.56e-10	4361	tags=48%, list=27%, signal=36%	143872/56624/5359/10529/160518/25998/5966/54800/6309/91404/55902/116064/5991/54407/6526/1386/26137/85460/79776/51141/4929/8821/57551/4254/3156/57396/22989/7733/143098/2073/29994/54891/3981/394/79659/9590/94122/10611/5163/4792/2182/114793/160418/57561/163115/546/23175/55818/114882/8731/6121/23607/57703/10512/5142/5610/57509/51747/57695/79739/26122/7745/6659/5210/3422/5290/55088/51773/23230/472/2181/6018/5567/79646/10142/56987/2744/26278/9147/23077/4208/23253/28234/148418/9879/7707/571/22890/8204/23358/55749/4289/667/659/2186/4507/27332/987/11103/9736/56916/9648/10274/114883/2241/57489	RNAseq_Automatic_GEO_Signatures_Human_Up.Spliceosome Phf5A Upregulation Kdm3A GSE122761 1	DN
RNA_splicing	RNAseq_Automatic_GEO_Signatures_Human_Up	SK	K5SvsW5S	Alternatively Spliced Derivatives Rbm47 GSE58379 1	Alternatively Spliced Derivatives Rbm47 GSE58379 1	199	0.390451	2.02227	6e-08	5.25e-07	3.03e-07	4375	tags=43%, list=27%, signal=31%	126014/10636/5698/4355/2634/958/51090/8542/80833/79958/57126/23417/80774/684/374659/284114/80221/9378/9535/250/54/148170/25901/9002/10591/3299/3936/5645/84080/55974/81544/2906/1000/5973/1535/100131187/26232/2934/22943/3561/3600/2971/1917/27180/7075/143425/57121/2313/10361/2039/51599/9476/90527/22928/51523/11156/9047/4938/23046/2900/85449/11345/352909/51308/945/201501/7178/7045/257106/1010/53942/170680/719/10302/116443/11142/5713/3575/10284/8739/10073/9966/770/83543/93099	RNAseq_Automatic_GEO_Signatures_Human_Up.Alternatively Spliced Derivatives Rbm47 GSE58379 1	UP
RNA_splicing	RNAseq_Automatic_GEO_Signatures_Human_Up	SK	K5SvsW5S	Oncogenic Myc Dependency Spliceosome GSE66182 3	Oncogenic Myc Dependency Spliceosome GSE66182 3	219	-0.234203	-1.43405	0.00292654	0.00934434	0.00539387	1830	tags=21%, list=11%, signal=19%	55161/957/5428/144348/117154/10131/9392/23024/25902/85457/2731/36/80045/84706/56994/23237/134265/23230/10560/222234/2887/8322/6894/1525/54899/6815/100113407/7259/9962/22984/138199/6875/29904/55102/29068/1662/4193/9456/121512/23076/5019/133746/83699/23195/51114/22824/23007	RNAseq_Automatic_GEO_Signatures_Human_Up.Oncogenic Myc Dependency Spliceosome GSE66182 3	DN
RNA_splicing	RNAseq_Automatic_GEO_Signatures_Mouse_Down	SK	K5SvsW5S	Dysregulation Rna Splicing Tauopathies GSE109226 3	Dysregulation Rna Splicing Tauopathies GSE109226 3	207	-0.444048	-2.71845	1e-10	1.25e-09	6.67e-10	4563	tags=57%, list=28%, signal=41%	9887/3303/3304/4356/57497/1054/23216/8653/1846/5743/160518/379/3192/1734/54880/8660/387893/26575/221079/2847/55656/54737/11052/151613/23235/7404/79780/9790/10046/2827/84250/4659/25974/64083/87/22997/26205/1147/121536/6311/10914/7326/25957/25921/85461/643836/6996/3516/129880/889/7913/5411/55236/2332/8284/11231/55818/54532/131450/257415/115548/91746/9295/9360/161742/253943/65989/55814/122809/58517/114803/6197/23230/80853/51809/143279/192669/90459/64848/60493/5997/80216/5611/9669/5597/4850/5565/51134/81573/5209/138199/55787/25820/51068/9282/4088/80155/151742/10199/1739/10600/84188/50618/2935/26057/55015/132660/80218/8864/79572/9456/1478/10808/23518/8030/137492/23560	RNAseq_Automatic_GEO_Signatures_Mouse_Down.Dysregulation Rna Splicing Tauopathies GSE109226 3	DN
RNA_splicing	RNAseq_Automatic_GEO_Signatures_Mouse_Down	SK	K5SvsW5S	Dysregulation Rna Splicing Tauopathies GSE109226 2	Dysregulation Rna Splicing Tauopathies GSE109226 2	192	-0.396926	-2.40665	1e-10	1.25e-09	6.67e-10	4534	tags=51%, list=28%, signal=37%	3303/3304/4356/6513/115908/8653/1846/4170/5743/51320/51167/160518/379/10468/1734/54880/8660/221079/55656/22985/11052/1385/375743/23235/65056/7404/149420/9342/2936/114799/27107/10052/2354/5782/9790/3185/3337/64083/5908/23764/22997/6574/394/6785/2355/160418/129880/55236/2332/150094/8284/6361/54532/253430/80219/51696/257415/1810/79677/154214/161742/253943/9510/150275/55814/122809/80853/51809/143279/90459/60493/6741/5611/54206/9972/30836/5209/138199/84248/51542/10199/10600/25976/4193/55015/132660/22890/8864/51105/27101/9456/1478/64215/23560/26054/8467/23190/4140	RNAseq_Automatic_GEO_Signatures_Mouse_Down.Dysregulation Rna Splicing Tauopathies GSE109226 2	DN
RNA_splicing	RNAseq_Automatic_GEO_Signatures_Mouse_Down	SK	K5SvsW5S	Dysregulation Rna Splicing Tauopathies GSE109226 1	Dysregulation Rna Splicing Tauopathies GSE109226 1	188	-0.266142	-1.61096	0.000472	0.00166513	0.000891	5482	tags=49%, list=34%, signal=33%	55285/94104/154007/56110/5507/132320/11072/112885/549/10772/25897/9388/5033/1407/114825/6434/9020/90007/5468/2669/3303/3304/4356/79612/23216/4783/54477/1846/51167/160518/10468/54880/64222/8660/221079/55656/22985/11052/375743/23235/80271/7422/23604/10046/3185/829/59284/6574/10914/7326/57568/25921/22903/9590/10451/2355/129880/2332/831/257415/91746/596/79677/253943/84919/8458/200424/51585/80853/51809/79848/6741/23137/5611/4850/252995/1523/138199/7150/25976/9044/4193/55015/80218/8864/9456/10808/23190/1106/65977/80036/10274	RNAseq_Automatic_GEO_Signatures_Mouse_Down.Dysregulation Rna Splicing Tauopathies GSE109226 1	DN
RNA_splicing	RNAseq_Automatic_GEO_Signatures_Mouse_Up	SK	K5SvsW5S	Dysregulation Rna Splicing Tauopathies GSE109226 3	Dysregulation Rna Splicing Tauopathies GSE109226 3	198	0.346507	1.80787	2.91e-05	0.000138	7.47e-05	5488	tags=47%, list=34%, signal=31%	10636/23109/64236/63941/50632/83643/81618/5021/388419/114900/84309/5106/9450/11180/5064/129080/8722/93129/10445/51226/5190/5805/5360/1153/84232/81876/4046/9820/5224/51537/374882/221421/3738/1471/51374/111/527/4147/51005/5119/80199/51264/25796/3859/6388/8303/80279/58504/55502/7305/203/255275/349565/60386/200942/113655/1953/9576/9094/56052/25980/51760/10455/84966/7477/27349/6988/8938/65264/51363/79885/6528/155185/4669/129787/593/6422/53826/7087/54209/9468/995/6258/6187/80228/64087/26995/23324/51084/10775/66005/7134/28989	RNAseq_Automatic_GEO_Signatures_Mouse_Up.Dysregulation Rna Splicing Tauopathies GSE109226 3	UP
RNA_splicing	RNAseq_Automatic_GEO_Signatures_Mouse_Up	SK	K5SvsW5S	Dysregulation Rna Splicing Tauopathies GSE109226 2	Dysregulation Rna Splicing Tauopathies GSE109226 2	190	0.295642	1.53207	0.00219418	0.00660763	0.00357009	5537	tags=43%, list=35%, signal=28%	777/51673/64236/4099/1267/51090/3257/50632/729956/51310/54474/478/60484/2944/389203/349149/79641/57165/128308/65999/51226/9232/5190/375323/51608/55861/5354/10267/51011/254263/51374/527/51005/5119/51264/3859/5010/2896/8991/124583/79873/54480/5245/126119/80308/1464/80263/113655/54555/200014/4340/11194/79152/713/27349/6988/6528/4669/10397/129787/9696/53826/7087/9583/6187/3159/84869/115273/3620/84816/222553/3776/94005/126792/6015/5159/10775/388021/66005/80303/150	RNAseq_Automatic_GEO_Signatures_Mouse_Up.Dysregulation Rna Splicing Tauopathies GSE109226 2	UP
RNA_splicing	RNAseq_Automatic_GEO_Signatures_Mouse_Up	SK	K5SvsW5S	Dysregulation Rna Splicing Tauopathies GSE109226 1	Dysregulation Rna Splicing Tauopathies GSE109226 1	204	0.284296	1.48759	0.00345632	0.00981929	0.00530534	6425	tags=48%, list=40%, signal=29%	10636/23109/221002/51673/64236/4240/64388/50632/3074/4681/7084/81618/126129/282991/340348/79641/6277/113177/51226/5919/2596/5585/23204/4046/79751/3587/121665/51011/58538/1436/254263/5224/142679/374882/221421/116372/5119/80199/3859/60626/147841/333/54480/56996/57611/1363/84898/51601/200014/10888/9427/11194/116443/51760/7477/6988/29907/84868/154215/9696/53826/89848/58506/29760/80228/84869/7060/149345/222553/1524/283446/26995/23324/128853/6534/3071/66005/127700/83694/5881/54947/254102/2888/84795/718/64094/25950/284358/146845/607/4043/84286/7164/201266/57558/503542/6583/92565	RNAseq_Automatic_GEO_Signatures_Mouse_Up.Dysregulation Rna Splicing Tauopathies GSE109226 1	UP
RNA_splicing	BioPlanet_2019	SK	W18SvsW5S	Messenger RNA splicing: major pathway	Messenger RNA splicing: major pathway	66	-0.406091	-1.7968	0.000512	0.0177641	0.0154368	2163	tags=36%, list=14%, signal=32%	1477/7307/8243/51692/11100/57794/5725/6627/3178/10978/3185/6431/10181/6626/9295/29894/10250/6430/2521/6429/3191/6625/9785/79869	BioPlanet_2019.Messenger RNA splicing: major pathway	DN
RNA_splicing	RNAseq_Automatic_GEO_Signatures_Human_Down	SK	W18SvsW5S	Spliceosome Phf5A Upregulation Kdm3A GSE122761 1	Spliceosome Phf5A Upregulation Kdm3A GSE122761 1	204	-0.392368	-2.11738	8.71e-09	9.89e-08	4.37e-08	4081	tags=45%, list=26%, signal=34%	11202/26471/9961/730755/26/6755/8941/10642/260429/5650/2274/5817/5190/8061/4053/84951/2196/220/56241/6574/10763/57692/972/56961/5054/8412/6320/333/23242/23046/7057/23180/4640/197370/3234/2348/60/134/90637/2736/7425/81/388610/79156/5292/1947/3857/7430/29842/51421/5339/399474/2118/9092/9645/64129/57568/138428/25791/9052/6261/3489/4000/5138/23762/3566/8663/4608/7133/10579/4070/23677/71/598/558/23235/347733/124222/161176/51440/379/55223/4907/7052/55959/1912/79875/6678/3306/256302/144501/7351	RNAseq_Automatic_GEO_Signatures_Human_Down.Spliceosome Phf5A Upregulation Kdm3A GSE122761 1	DN
RNA_splicing	RNAseq_Automatic_GEO_Signatures_Human_Down	SK	W18SvsW5S	Oncogenic Myc Dependency Spliceosome GSE66182 3	Oncogenic Myc Dependency Spliceosome GSE66182 3	214	-0.273852	-1.49088	0.00148606	0.00409553	0.00181068	3492	tags=31%, list=22%, signal=25%	8061/1846/221393/59277/6574/29957/9590/114907/7077/19/5054/3091/7057/942/4616/9843/9709/7045/5597/221749/10409/54751/6282/10964/5325/11031/29842/10468/7138/55450/6281/10631/10970/4862/4330/51301/10123/347902/9500/716/715/8462/4638/9322/3554/2730/4131/814/309/5654/558/4783/51177/2491/3486/5376/6941/5627/6646/83442/1902/1290/4015/80176/10174/7162/677	RNAseq_Automatic_GEO_Signatures_Human_Down.Oncogenic Myc Dependency Spliceosome GSE66182 3	DN
RNA_splicing	RNAseq_Automatic_GEO_Signatures_Human_Down	SK	W18SvsW5S	Alternative Splicing Cdk13 Thz531 GSE141372 1	Alternative Splicing Cdk13 Thz531 GSE141372 1	208	0.289922	1.41935	0.0091864	0.0199576	0.00882347	3718	tags=35%, list=23%, signal=27%	29967/51015/253943/100381270/64783/11052/26994/23443/5565/5962/801/6648/55186/51633/92/55599/3840/55870/55294/167227/1122/10746/26127/11236/143884/3799/23394/51389/80315/8559/5504/79956/2764/5936/92912/5894/7321/60493/1060/157378/118987/51747/5229/8491/51559/5599/84892/151963/7994/51123/5494/10236/9318/25970/5983/6880/283742/79666/9748/1106/27131/440193/6566/9530/79618/7528/23118/23252/4001/23299/5412/4800	RNAseq_Automatic_GEO_Signatures_Human_Down.Alternative Splicing Cdk13 Thz531 GSE141372 1	UP
RNA_splicing	RNAseq_Automatic_GEO_Signatures_Human_Down	SK	W18SvsW5S	Oncogenic Myc Dependency Spliceosome GSE66182 1	Oncogenic Myc Dependency Spliceosome GSE66182 1	221	0.277053	1.3687	0.0186229	0.036721	0.0162347	3213	tags=30%, list=20%, signal=24%	195828/27122/64921/23446/6856/8895/4094/84295/9317/90488/3672/8905/51616/3696/51014/348235/22836/23548/1385/6546/590/84918/83872/79083/11123/4128/9741/5500/8934/55266/23224/2135/8626/56261/92912/1719/22928/9182/160897/54704/55601/116461/22929/201895/5523/6594/84188/10512/120/3833/25959/51309/151188/9982/57037/84056/8317/79666/5422/5608/9748/10424/26035/2287/84140/25923	RNAseq_Automatic_GEO_Signatures_Human_Down.Oncogenic Myc Dependency Spliceosome GSE66182 1	UP
RNA_splicing	RNAseq_Automatic_GEO_Signatures_Human_Up	SK	W18SvsW5S	Oncogenic Myc Dependency Spliceosome GSE66182 2	Oncogenic Myc Dependency Spliceosome GSE66182 2	194	-0.389742	-2.05881	2.06e-08	1.64e-07	6.49e-08	3560	tags=40%, list=22%, signal=31%	390/5817/6575/8061/776/7804/3959/2512/8793/8795/114907/19/7097/8412/5891/5205/197322/1437/124935/81559/7099/8614/11182/9859/4791/2195/3914/1440/54751/63926/316/8906/1435/1947/55361/83667/8878/9159/51421/718/2997/4862/1535/1012/7862/64332/23645/64900/4638/10938/11025/170954/94241/4323/3575/80149/64283/4097/598/55139/8764/6876/9687/6781/79586/5795/1877/130497/6433/768/54972/5768/64778/1185/23327/4123/5125	RNAseq_Automatic_GEO_Signatures_Human_Up.Oncogenic Myc Dependency Spliceosome GSE66182 2	DN
RNA_splicing	RNAseq_Automatic_GEO_Signatures_Human_Up	SK	W18SvsW5S	Spliceosome Phf5A Upregulation Kdm3A GSE122761 1	Spliceosome Phf5A Upregulation Kdm3A GSE122761 1	216	0.366139	1.81473	1.53e-05	6.04e-05	2.39e-05	3671	tags=38%, list=23%, signal=30%	546/57551/9736/394/9849/3422/4289/23230/254065/23036/55285/10274/93663/472/286/4208/7707/54891/55186/134429/51773/22890/56987/116068/7072/8731/51141/4254/627/2744/23253/26278/3157/5911/257068/79776/56624/160418/7745/6309/4507/1999/27332/23224/3981/115265/5610/23358/84456/55601/3437/79659/219285/9636/51747/55008/23077/3433/10512/57695/9982/163115/55088/5991/83666/85460/7852/54622/5163/57489/79660/10202/684/160518/51384/1386/4238/5926/8972/9879/5966/9648	RNAseq_Automatic_GEO_Signatures_Human_Up.Spliceosome Phf5A Upregulation Kdm3A GSE122761 1	UP
RNA_splicing	RNAseq_Automatic_GEO_Signatures_Human_Up	SK	W18SvsW5S	Alternative Splicing Cdk13 Thz531 GSE141372 1	Alternative Splicing Cdk13 Thz531 GSE141372 1	207	0.286633	1.4132	0.0189751	0.0341937	0.0135154	3310	tags=29%, list=21%, signal=24%	92255/5532/11101/84614/79003/7903/9197/9317/255104/9994/221143/57713/5189/23596/127428/7629/23621/23786/5378/79184/1389/11160/55083/79230/148156/29929/79810/55601/84942/57508/399979/140831/84464/57407/283927/3140/5993/284439/9647/84329/126549/8569/57325/23361/51174/116115/55204/53981/84861/170960/64172/84984/83666/7554/79888/1608/1479/1676/117145/60526/51315	RNAseq_Automatic_GEO_Signatures_Human_Up.Alternative Splicing Cdk13 Thz531 GSE141372 1	UP
RNA_splicing	RNAseq_Automatic_GEO_Signatures_Mouse_Down	SK	W18SvsW5S	Minor Spliceosome Self-Amplifying Microcephaly GSE96616 1	Minor Spliceosome Self-Amplifying Microcephaly GSE96616 1	198	0.369923	1.78753	1.08e-05	5.19e-05	2.3e-05	2750	tags=30%, list=17%, signal=25%	84333/55142/171568/23438/147841/1810/79990/25801/134429/90488/5933/55298/55255/26995/80218/167227/124808/154807/54465/331/64146/29101/84272/96764/5191/5019/10328/5378/22920/55860/80757/3145/9975/8545/54801/51530/5894/51569/221322/150737/10196/84061/54468/23512/7411/7083/9134/673/64327/9282/10166/23165/51104/51535/1854/6611/1432/6837/2743/440829	RNAseq_Automatic_GEO_Signatures_Mouse_Down.Minor Spliceosome Self-Amplifying Microcephaly GSE96616 1	UP
RNA_splicing	RNAseq_Automatic_GEO_Signatures_Mouse_Down	SK	W18SvsW5S	Dysregulation Rna Splicing Tauopathies GSE109226 2	Dysregulation Rna Splicing Tauopathies GSE109226 2	193	0.325228	1.57324	0.000883	0.0025193	0.00111549	1520	tags=21%, list=10%, signal=19%	375743/253943/394/55814/11052/114799/4690/9456/51105/55285/84248/5000/1810/65056/55186/55236/7404/26054/26973/80853/22890/5898/493911/2739/25843/51167/138199/627/1385/7188/8653/253430/154214/160418/221079/79886/604/4140/79009/79677	RNAseq_Automatic_GEO_Signatures_Mouse_Down.Dysregulation Rna Splicing Tauopathies GSE109226 2	UP
RNA_splicing	RNAseq_Automatic_GEO_Signatures_Mouse_Down	SK	W18SvsW5S	Dysregulation Rna Splicing Tauopathies GSE109226 3	Dysregulation Rna Splicing Tauopathies GSE109226 3	207	0.301335	1.45747	0.00342321	0.00821687	0.00363826	3519	tags=31%, list=22%, signal=25%	253943/80216/84333/1147/55814/11052/23230/9456/5565/137492/5000/192669/79572/151613/55186/55236/7404/26973/80853/80218/889/643836/138199/627/64848/2935/115548/7188/8653/257068/50618/115992/221079/79886/80155/54737/9443/7913/54704/60493/51134/81573/9282/90459/8909/6197/285172/84250/151742/84188/5931/9360/4088/122809/55787/79954/200734/5971/1478/8284/55656/4179/160518/25974/51550	RNAseq_Automatic_GEO_Signatures_Mouse_Down.Dysregulation Rna Splicing Tauopathies GSE109226 3	UP
RNA_splicing	RNAseq_Automatic_GEO_Signatures_Mouse_Up	SK	W18SvsW5S	Dysregulation Rna Splicing Tauopathies GSE109226 1	Dysregulation Rna Splicing Tauopathies GSE109226 1	204	-0.294693	-1.57314	0.000249	0.000644	0.000245	2997	tags=32%, list=19%, signal=26%	54480/333/3071/6988/23324/7060/23180/9610/6511/254263/6277/51226/7471/29799/340359/57558/5582/388121/10178/2596/60626/4240/2887/128853/718/4625/5156/5365/607/3759/2548/1012/51673/4681/80228/6038/4046/26503/6817/10501/84898/8904/200014/3635/113177/3587/79188/64283/4043/651/6332/57611/5792/10044/388/23589/613/6854/51440/729359/90557/58506/1191/1636/5585	RNAseq_Automatic_GEO_Signatures_Mouse_Up.Dysregulation Rna Splicing Tauopathies GSE109226 1	DN
RNA_splicing	RNAseq_Automatic_GEO_Signatures_Mouse_Up	SK	W18SvsW5S	Dysregulation Rna Splicing Tauopathies GSE109226 2	Dysregulation Rna Splicing Tauopathies GSE109226 2	191	-0.25377	-1.33636	0.0175752	0.0305866	0.011646	3546	tags=34%, list=22%, signal=26%	5190/79152/4669/399668/133619/54555/9507/5354/5159/51090/5010/114907/9232/3257/51310/54480/6988/79595/9223/51374/9610/6015/6482/254263/57211/84649/51226/84720/8991/340359/4099/57558/1267/203102/388121/10178/2944/84071/5156/3620/527/5365/2548/1012/9639/51673/2896/6503/713/10501/7091/8904/200014/92749/64283/55201/10397/3241/23589/7249/6548/375775/4281/90324	RNAseq_Automatic_GEO_Signatures_Mouse_Up.Dysregulation Rna Splicing Tauopathies GSE109226 2	DN
RNA_splicing	C2	Liver	K5LvsW5L	REACTOME_MRNA_SPLICING	REACTOME_MRNA_SPLICING	181	-0.333557	-1.66066	0.000138	0.00357271	0.00294095	4281	tags=41%, list=28%, signal=30%	5441/5093/6634/55339/5434/1665/22827/9939/1655/10084/9092/10772/57461/6633/55954/5435/6635/51585/199746/23517/8175/9775/1477/51645/23398/57703/3183/6625/8189/22938/10181/24148/10907/1478/4686/5432/11066/22794/84844/4809/23658/55749/5546/10285/5437/6626/23450/3192/26121/57819/6636/8896/3185/3312/7536/988/4116/8233/10921/2962/3187/51593/2963/23524/6632/65109/5094/51692/154007/55599/79869/1994/6431/5725	C2.REACTOME_MRNA_SPLICING	DN
RNA_splicing	C2	Liver	K5LvsW5L	REACTOME_MRNA_SPLICING_MINOR_PATHWAY	REACTOME_MRNA_SPLICING_MINOR_PATHWAY	50	-0.478574	-1.90649	0.000438	0.00946721	0.00779313	4281	tags=48%, list=28%, signal=35%	5441/6634/5434/6633/55954/5435/6635/24148/10907/4686/5432/11066/4809/5437/23450/57819/6636/8233/2962/2963/6632/154007/55599/6431	C2.REACTOME_MRNA_SPLICING_MINOR_PATHWAY	DN
RNA_splicing	C2	Liver	W18LvsW5L	REACTOME_MRNA_SPLICING	REACTOME_MRNA_SPLICING	180	-0.465088	-2.20833	1.34e-10	1.52e-08	1.29e-08	3842	tags=54%, list=25%, signal=41%	10907/8896/10921/5439/55110/5438/5546/51362/11157/84950/2521/1665/9410/25949/6627/5725/8449/22826/1477/3191/53981/23020/56949/11066/6632/6633/3178/9775/23658/11325/25804/51691/10949/5440/3183/4809/10946/1655/23450/3188/10898/6635/10450/2963/10291/5356/5431/51639/10262/10236/9343/10189/9785/6634/56259/11051/5434/23517/51340/3184/5435/154007/2962/10713/7536/8683/5432/9939/6430/4686/5093/27339/6628/7307/5094/22938/6629/8175/11338/4116/57794/26121/5441/22827/9092/55339/51690/24148/29894/10992/10421/24144/51692/22794/11100/3185/84991/6636	C2.REACTOME_MRNA_SPLICING	DN
RNA_splicing	C2	Liver	W18LvsW5L	KEGG_SPLICEOSOME	KEGG_SPLICEOSOME	118	-0.465664	-2.08121	3.03e-07	1.53e-05	1.29e-05	3486	tags=52%, list=23%, signal=40%	153527/51362/11157/84950/1665/9410/25949/6627/8449/23020/56949/6632/6633/3178/9775/23658/11325/1659/25804/51691/3183/4809/10946/1655/23450/6635/10450/10291/5356/51639/10262/9343/10189/9785/6634/56259/51340/10713/8683/9939/6430/4686/151903/5093/27339/6628/7307/22938/6629/22985/8175/11338/4116/26121/22827/9092/51690/24148/10992/84991/6636	C2.KEGG_SPLICEOSOME	DN
RNA_splicing	C2	Liver	W18LvsW5L	REACTOME_MRNA_SPLICING_MINOR_PATHWAY	REACTOME_MRNA_SPLICING_MINOR_PATHWAY	50	-0.523894	-1.98917	7.17e-05	0.00180537	0.00152597	3842	tags=60%, list=25%, signal=45%	10907/5439/5438/9410/23020/11066/6632/6633/11325/5440/4809/23450/6635/2963/5431/51639/10262/9343/6634/5434/5435/154007/2962/5432/4686/6628/5441/24148/10992/6636	C2.REACTOME_MRNA_SPLICING_MINOR_PATHWAY	DN
RNA_splicing	C2	Liver	K18LvsK5L	KEGG_SPLICEOSOME	KEGG_SPLICEOSOME	118	-0.464572	-2.03643	1.34e-06	6.78e-05	5.46e-05	3887	tags=53%, list=26%, signal=39%	10450/6434/5093/11338/6634/10262/23451/11325/7307/9785/6428/6629/4116/23450/25804/84321/3303/3304/153527/6633/6627/4809/56949/3312/3183/988/27339/4670/10713/10594/151903/10084/26121/9410/1665/8559/6636/3178/9939/51503/51690/10189/24148/84950/6628/3190/51362/23020/10286/9775/51639/5356/9343/3306/10992/56259/6635/22827/84991/10291/51691/22938	C2.KEGG_SPLICEOSOME	DN
RNA_splicing	C2	Liver	K18LvsK5L	REACTOME_MRNA_SPLICING	REACTOME_MRNA_SPLICING	181	-0.407157	-1.89937	1.59e-06	7.81e-05	6.29e-05	3887	tags=46%, list=26%, signal=35%	10450/6434/5093/11338/6634/10262/23451/11325/3184/7307/9785/6428/10978/5438/6629/10421/4116/23450/25804/23398/6633/79622/54883/53938/5094/6627/4809/56949/22794/3312/3183/5434/988/5436/23517/27339/4670/10713/10594/10250/10084/26121/9410/10236/3185/1665/2521/6636/3178/9939/24144/51503/5435/51690/57794/10189/24148/84950/6628/5440/3190/22826/5431/3181/51362/11100/51692/23020/10286/9775/51639/5356/9343/10992/29894/56259/6635/22827/84991/10291/51691/22938/11051	C2.REACTOME_MRNA_SPLICING	DN
RNA_splicing	C2	SK	W18SvsW5S	LEE_METASTASIS_AND_ALTERNATIVE_SPLICING_UP	LEE_METASTASIS_AND_ALTERNATIVE_SPLICING_UP	67	-0.399581	-1.74065	0.00163992	0.0146954	0.0112176	2182	tags=33%, list=14%, signal=28%	5325/5292/4055/90427/7132/8321/4176/5365/5518/4256/1454/4897/5754/780/649/5792/8076/664/9448/6509/2006/10536	C2.LEE_METASTASIS_AND_ALTERNATIVE_SPLICING_UP	DN
RNA_splicing	C2	SK	W18SvsW5S	REACTOME_MRNA_SPLICING	REACTOME_MRNA_SPLICING	181	-0.267278	-1.40718	0.00760549	0.0467792	0.0357085	2200	tags=19%, list=14%, signal=17%	154007/57794/10084/5725/6627/3178/9092/10978/23451/3185/6431/10181/6626/22827/9295/51593/29894/10250/56949/22794/6430/2521/23450/7536/6429/10523/10262/9343/3191/6625/10992/8189/9785/8175/79869	C2.REACTOME_MRNA_SPLICING	DN
RNA_splicing	C2	FAT	W18FvsW5F	REACTOME_MRNA_SPLICING	REACTOME_MRNA_SPLICING	181	-0.518082	-2.74361	1e-10	4.22e-09	2.98e-09	2407	tags=43%, list=15%, signal=37%	6627/10262/5434/3178/6434/5441/199746/83443/6429/10084/55696/5356/10898/11066/10978/51362/4670/6631/3181/85437/5093/11051/5094/6635/5436/3184/10286/8175/57819/55110/5435/24148/9092/5432/8896/51691/51503/10713/9939/6632/2963/23658/5437/84991/4809/6636/2962/23398/10450/22938/5440/55339/6633/10946/6629/10992/22827/7307/5439/6628/5546/1994/10907/9775/51639/6634/4686/5438/84844/84950/5433/51690/10189/4116/9410/6626/1477/10921	C2.REACTOME_MRNA_SPLICING	DN
RNA_splicing	C2	FAT	W18FvsW5F	KEGG_SPLICEOSOME	KEGG_SPLICEOSOME	118	-0.523491	-2.53335	1e-10	4.22e-09	2.98e-09	2407	tags=48%, list=15%, signal=42%	6627/10262/3178/6434/83443/6429/10084/55696/5356/3303/3304/51362/3305/4670/6631/5093/6635/10286/8175/57819/55110/151903/24148/9092/8896/51691/51503/10713/9939/6632/23658/84991/153527/4809/6636/10450/22938/7919/6633/10946/6629/10992/22827/7307/6628/10907/9775/51639/6634/4686/84844/84950/51690/10189/4116/9410/6626	C2.KEGG_SPLICEOSOME	DN
RNA_splicing	C2	FAT	W18FvsW5F	REACTOME_MRNA_SPLICING_MINOR_PATHWAY	REACTOME_MRNA_SPLICING_MINOR_PATHWAY	50	-0.629817	-2.60705	9.18e-10	3.39e-08	2.39e-08	2631	tags=62%, list=16%, signal=52%	4904/10262/5434/5441/83443/11066/85437/6635/5436/57819/5435/24148/5432/6632/2963/5437/4809/6636/2962/5440/6633/10992/5439/6628/10907/51639/6634/4686/5438/5433/9410	C2.REACTOME_MRNA_SPLICING_MINOR_PATHWAY	DN
RNA_splicing	C2	FAT	W18FvsW5F	REACTOME_FGFR2_ALTERNATIVE_SPLICING	REACTOME_FGFR2_ALTERNATIVE_SPLICING	26	-0.656446	-2.24715	4.5e-06	7.83e-05	5.52e-05	2366	tags=65%, list=14%, signal=56%	80004/5434/3178/5441/4670/5436/5435/5432/2963/5437/2962/5440/5439/4686/5438/5433/2263	C2.REACTOME_FGFR2_ALTERNATIVE_SPLICING	DN
RNA_splicing	C2	FAT	K18FvsK5F	KEGG_SPLICEOSOME	KEGG_SPLICEOSOME	118	-0.399521	-2.13393	7.13e-07	2.64e-05	1.95e-05	5928	tags=57%, list=35%, signal=37%	6434/56949/6634/10084/27339/10291/988/10286/6628/10523/6627/25949/10713/51503/11338/6426/8896/3306/9939/9343/29896/153527/51645/6432/51690/9410/24148/6626/10946/5356/22827/9092/6430/9775/3178/11157/84844/6636/8175/6635/55110/10992/25766/7919/84950/9128/55696/57819/10189/22938/51639/6632/51691/3305/3303/3304/4809/7307/6629/10772/6429/23658/84991/4116/4686/10262/6431	C2.KEGG_SPLICEOSOME	DN
RNA_splicing	C2	FAT	K18FvsK5F	REACTOME_MRNA_SPLICING	REACTOME_MRNA_SPLICING	181	-0.320796	-1.81454	6.3e-06	0.000176	0.00013	6078	tags=51%, list=36%, signal=33%	56949/22826/57703/6634/10084/27339/8233/10291/988/10286/5433/9295/6628/10523/5439/6627/79869/25949/8189/10713/51503/11338/55339/6426/5437/8896/11100/9939/51593/9343/10421/51645/6432/23398/51690/9410/24148/6626/10946/5356/22827/9092/6430/9775/1478/5432/3178/5440/85437/11157/84844/6636/8175/6635/5546/55110/10992/5438/84950/9128/55696/57819/10189/22938/51639/285755/6632/7536/51691/4809/7307/6629/10250/10978/10772/6429/11051/23658/85313/10921/84991/4116/10898/65109/154007/4686/10262/3184/5725/1477/6431/5094/2963	C2.REACTOME_MRNA_SPLICING	DN
RNA_splicing	C2	FAT	K18FvsK5F	REACTOME_MRNA_SPLICING_MINOR_PATHWAY	REACTOME_MRNA_SPLICING_MINOR_PATHWAY	50	-0.371641	-1.64337	0.00807742	0.0482472	0.0356592	5928	tags=54%, list=35%, signal=35%	6634/8233/5433/6628/5439/6426/5437/9343/6432/9410/24148/5432/5440/85437/6636/6635/10992/5438/57819/51639/6632/4809/154007/4686/10262/6431/2963	C2.REACTOME_MRNA_SPLICING_MINOR_PATHWAY	DN
RNA_splicing	C2	SK	K18SvsK5S	LEE_METASTASIS_AND_ALTERNATIVE_SPLICING_UP	LEE_METASTASIS_AND_ALTERNATIVE_SPLICING_UP	67	-0.487709	-2.01162	8.43e-05	0.00134172	0.001	3766	tags=48%, list=24%, signal=37%	147372/5754/8321/5518/4055/10922/3897/597/4897/6464/6733/2149/3491/7818/8536/3959/780/4176/282974/649/55076/1454/8076/4256/5292/83694/5792/6509/90427/10536/2006/9448	C2.LEE_METASTASIS_AND_ALTERNATIVE_SPLICING_UP	DN
RNA_splicing	C2	SK	K18SvsK5S	REACTOME_MRNA_SPLICING	REACTOME_MRNA_SPLICING	181	-0.315167	-1.5204	0.0019629	0.0158049	0.0117768	3701	tags=34%, list=23%, signal=26%	10898/8683/5434/6635/8189/4116/5430/23658/10081/10450/6434/3190/154007/1993/8449/29894/51691/9092/6428/56949/10084/7307/22794/22827/5441/51690/23450/84844/9785/6631/6429/10189/9939/10992/51593/3178/10262/5546/6626/5439/3312/51692/3191/3184/6430/25804/5435/2521/11066/6636/3183/5725/6633/5440/6627/79869/11338/8175/10949/6625/6628	C2.REACTOME_MRNA_SPLICING	DN
RNA_splicing	C2	SK	K18SvsK5S	KEGG_SPLICEOSOME	KEGG_SPLICEOSOME	118	-0.355445	-1.60394	0.00335644	0.0233272	0.0173819	3351	tags=36%, list=21%, signal=28%	4116/23658/10450/6434/3190/7919/8449/51691/9092/6428/56949/3305/10084/7307/151903/22827/51690/23450/84844/9785/6631/6429/10189/9939/10992/3178/10262/29896/6626/3312/3303/3304/6430/25804/6636/3183/6633/6627/11338/8175/6625/6628	C2.KEGG_SPLICEOSOME	DN
