## Supplementary material for "Premature Aging and Reduced Cancer Incidence Associated with Near-Complete Body-Wide *Myc* Inactivation": Data S1 (part 1 of 3)

### Sheet: Fig_1A
Sex	Group	mo_age	vars	N	mean	sd	se				Sex	var	pvalue	pvalue_star	pvalue_formated
F	MycKO	2	Fat	19	3.14219	3.45655	0.792988				Female	Fat	2.94112e-10	****	2.9e-10
F	MycKO	2	Fat_to_Lean_Ratio	19	0.196302	0.158555	0.036375				Female	Fat_to_Lean_Ratio	9.72132e-14	****	9.7e-14
F	MycKO	2	FreeWater	19	0.00324561	0.00439113	0.00100739				Female	FreeWater	4.81143e-06	****	4.8e-06
F	MycKO	2	Lean	19	13.7623	3.4521	0.791967				Female	Lean	1.62016e-10	****	1.6e-10
F	MycKO	2	Percent_Fat	19	15.2583	9.16867	2.10344				Female	Percent_Fat	1.05322e-14	****	1.1e-14
F	MycKO	2	Percent_Lean	19	84.7191	9.16265	2.10205				Female	Percent_Lean	1.11778e-14	****	1.1e-14
F	MycKO	2	TotalWater	19	0.818246	0.200303	0.0459527				Female	TotalWater	6.22285e-10	****	6.2e-10
F	MycKO	2	Weight	19	16.9077	6.66733	1.52959				Female	Weight	0.00016149	***	0.00016
F	MycKO	3	Fat	17	2.25662	0.562115	0.136333				Male	Fat	1.59083e-18	****	<2e-16
F	MycKO	3	Fat_to_Lean_Ratio	17	0.149754	0.0292131	0.00708522				Male	Fat_to_Lean_Ratio	9.94007e-25	****	<2e-16
F	MycKO	3	FreeWater	17	0.00363725	0.0026824	0.000650577				Male	FreeWater	0.101731	n.s.	0.1
F	MycKO	3	Lean	17	14.9306	1.15686	0.28058				Male	Lean	2.50028e-06	****	2.5e-06
F	MycKO	3	Percent_Fat	17	12.9473	2.20203	0.53407				Male	Percent_Fat	4.70356e-24	****	<2e-16
F	MycKO	3	Percent_Lean	17	87.0321	2.20679	0.535225				Male	Percent_Lean	4.84133e-24	****	<2e-16
F	MycKO	3	TotalWater	17	0.883706	0.0680235	0.0164981				Male	TotalWater	8.89494e-06	****	8.9e-06
F	MycKO	3	Weight	17	17.1909	1.63786	0.397239				Male	Weight	7.16712e-09	****	7.2e-09
F	MycKO	4	Fat	14	2.64548	0.78243	0.209113
F	MycKO	4	Fat_to_Lean_Ratio	14	0.165699	0.0465519	0.0124415
F	MycKO	4	FreeWater	14	0.00291667	0.00256851	0.000686462
F	MycKO	4	Lean	14	15.9496	1.49519	0.399606
F	MycKO	4	Percent_Fat	14	14.0803	3.32894	0.889697
F	MycKO	4	Percent_Lean	14	85.9042	3.32414	0.888414
F	MycKO	4	TotalWater	14	0.941607	0.0889771	0.0237801
F	MycKO	4	Weight	14	18.598	1.89416	0.506236
F	MycKO	5	Fat	18	3.29169	1.06401	0.25079
F	MycKO	5	Fat_to_Lean_Ratio	18	0.188446	0.0581412	0.013704
F	MycKO	5	FreeWater	18	0.00412037	0.00351133	0.000827628
F	MycKO	5	Lean	18	17.4682	1.44861	0.34144
F	MycKO	5	Percent_Fat	18	15.6443	4.05876	0.956659
F	MycKO	5	Percent_Lean	18	84.3351	4.05628	0.956075
F	MycKO	5	TotalWater	18	1.02914	0.0856611	0.0201905
F	MycKO	5	Weight	18	20.764	2.01174	0.474173
F	MycKO	6	Fat	18	3.96192	1.54853	0.364993
F	MycKO	6	Fat_to_Lean_Ratio	18	0.218625	0.0854638	0.020144
F	MycKO	6	FreeWater	18	0.00337037	0.00413006	0.000973464
F	MycKO	6	Lean	18	18.1399	1.16446	0.274466
F	MycKO	6	Percent_Fat	18	17.5612	5.48558	1.29296
F	MycKO	6	Percent_Lean	18	82.4229	5.48141	1.29198
F	MycKO	6	TotalWater	18	1.06768	0.0712659	0.0167975
F	MycKO	6	Weight	18	22.1052	2.05261	0.483806
F	MycKO	7	Fat	14	4.08369	1.73711	0.464261
F	MycKO	7	Fat_to_Lean_Ratio	14	0.224069	0.0929487	0.0248416
F	MycKO	7	FreeWater	14	0.005	0.00338107	0.000903629
F	MycKO	7	Lean	14	18.1744	1.48661	0.397312
F	MycKO	7	Percent_Fat	14	17.8509	5.89825	1.57637
F	MycKO	7	Percent_Lean	14	82.1272	5.89527	1.57558
F	MycKO	7	TotalWater	14	1.06589	0.084712	0.0226402
F	MycKO	7	Weight	14	22.2631	2.51665	0.672604
F	MycKO	8	Fat	16	5.50281	2.84063	0.710158
F	MycKO	8	Fat_to_Lean_Ratio	16	0.287889	0.136187	0.0340468
F	MycKO	8	FreeWater	16	0.00375	0.00456435	0.00114109
F	MycKO	8	Lean	16	18.8158	1.44768	0.36192
F	MycKO	8	Percent_Fat	16	21.5489	7.63172	1.90793
F	MycKO	8	Percent_Lean	16	78.4343	7.62423	1.90606
F	MycKO	8	TotalWater	16	1.03859	0.289373	0.0723432
F	MycKO	8	Weight	16	24.3223	3.74875	0.937188
F	MycKO	9	Fat	17	7.41245	4.0398	0.979795
F	MycKO	9	Fat_to_Lean_Ratio	17	0.381861	0.195208	0.0473449
F	MycKO	9	FreeWater	17	0.00362745	0.00391912	0.000950525
F	MycKO	9	Lean	17	19.0849	1.28596	0.311892
F	MycKO	9	Percent_Fat	17	26.211	9.83455	2.38523
F	MycKO	9	Percent_Lean	17	73.7754	9.83436	2.38518
F	MycKO	9	TotalWater	17	1.12382	0.0815193	0.0197713
F	MycKO	9	Weight	17	26.501	4.91735	1.19263
F	MycKO	10	Fat	15	7.711	4.41972	1.14117
F	MycKO	10	Fat_to_Lean_Ratio	15	0.395304	0.212807	0.0549465
F	MycKO	10	FreeWater	15	0.00366667	0.00399404	0.00103126
F	MycKO	10	Lean	15	19.2873	1.4273	0.368528
F	MycKO	10	Percent_Fat	15	26.8567	10.2928	2.65759
F	MycKO	10	Percent_Lean	15	73.1303	10.2961	2.65843
F	MycKO	10	TotalWater	15	1.13467	0.0851567	0.0219874
F	MycKO	10	Weight	15	27.002	5.16666	1.33403
F	MycKO	11	Fat	16	8.13031	5.33581	1.33395
F	MycKO	11	Fat_to_Lean_Ratio	16	0.418258	0.260545	0.0651361
F	MycKO	11	FreeWater	16	0.00583333	0.00408248	0.00102062
F	MycKO	11	Lean	16	19.0942	1.61111	0.402776
F	MycKO	11	Percent_Fat	16	27.4089	12.1296	3.03241
F	MycKO	11	Percent_Lean	16	72.5694	12.1303	3.03257
F	MycKO	11	TotalWater	16	1.1051	0.124509	0.0311272
F	MycKO	11	Weight	16	27.2303	6.22575	1.55644
F	MycKO	12	Fat	10	7.218	3.83248	1.21194
F	MycKO	12	Fat_to_Lean_Ratio	10	0.36555	0.175446	0.0554808
F	MycKO	12	FreeWater	10	0.00416667	0.00466468	0.0014751
F	MycKO	12	Lean	10	19.3665	1.91395	0.605245
F	MycKO	12	Percent_Fat	10	25.7412	8.88253	2.8089
F	MycKO	12	Percent_Lean	10	74.2426	8.88336	2.80916
F	MycKO	12	TotalWater	10	1.148	0.106646	0.0337244
F	MycKO	12	Weight	10	26.5887	5.15496	1.63014
F	MycKO	13	Fat	13	11.1162	6.22143	1.72551
F	MycKO	13	Fat_to_Lean_Ratio	13	0.554267	0.294185	0.0815922
F	MycKO	13	FreeWater	13	0.00384615	0.0050637	0.00140442
F	MycKO	13	Lean	13	19.7062	1.51642	0.420579
F	MycKO	13	Percent_Fat	13	33.4576	12.7155	3.52664
F	MycKO	13	Percent_Lean	13	66.5302	12.7165	3.52693
F	MycKO	13	TotalWater	13	1.16385	0.0837196	0.0232196
F	MycKO	13	Weight	13	30.8262	7.16052	1.98597
F	MycKO	14	Fat	16	9.5425	5.4738	1.36845
F	MycKO	14	Fat_to_Lean_Ratio	16	0.482939	0.259121	0.0647803
F	MycKO	14	FreeWater	16	0.00375	0.005	0.00125
F	MycKO	14	Lean	16	19.3781	1.42953	0.357382
F	MycKO	14	Percent_Fat	16	30.7775	11.055	2.76375
F	MycKO	14	Percent_Lean	16	69.21	11.0576	2.76439
F	MycKO	14	TotalWater	16	1.14813	0.0801847	0.0200462
F	MycKO	14	Weight	16	28.9244	6.42745	1.60686
F	MycKO	15	Fat	11	8.9	5.18719	1.564
F	MycKO	15	Fat_to_Lean_Ratio	11	0.445014	0.244967	0.0738604
F	MycKO	15	FreeWater	11	0.00545455	0.00522233	0.00157459
F	MycKO	15	Lean	11	19.4782	2.39316	0.721566
F	MycKO	15	Percent_Fat	11	28.9908	11.7094	3.53052
F	MycKO	15	Percent_Lean	11	70.989	11.7073	3.52989
F	MycKO	15	TotalWater	11	1.16273	0.140149	0.0422566
F	MycKO	15	Weight	11	28.3836	6.7694	2.04105
F	MycKO	16	Fat	8	12.5213	7.08628	2.50538
F	MycKO	16	Fat_to_Lean_Ratio	8	0.618607	0.335053	0.118459
F	MycKO	16	FreeWater	8	0.0075	0.00707107	0.0025
F	MycKO	16	Lean	8	19.9213	1.36535	0.482725
F	MycKO	16	Percent_Fat	8	35.844	13.3515	4.72048
F	MycKO	16	Percent_Lean	8	64.1304	13.3374	4.71549
F	MycKO	16	TotalWater	8	1.19375	0.0831414	0.0293949
F	MycKO	16	Weight	8	32.45	7.93269	2.80463
F	MycKO	17	Fat	10	12.911	8.20854	2.59577
F	MycKO	17	Fat_to_Lean_Ratio	10	0.628856	0.376275	0.118989
F	MycKO	17	FreeWater	10	0.0025	0.00424918	0.00134371
F	MycKO	17	Lean	10	19.9055	2.02408	0.640069
F	MycKO	17	Percent_Fat	10	35.6552	14.3387	4.53429
F	MycKO	17	Percent_Lean	10	64.3373	14.3382	4.53412
F	MycKO	17	TotalWater	10	1.172	0.115162	0.0364173
F	MycKO	17	Weight	10	32.819	9.61523	3.0406
F	MycKO	18	Fat	8	12.0062	7.75882	2.74316
F	MycKO	18	Fat_to_Lean_Ratio	8	0.576869	0.360442	0.127435
F	MycKO	18	FreeWater	8	0.003125	0.00458063	0.0016195
F	MycKO	18	Lean	8	20.3938	1.1695	0.413482
F	MycKO	18	Percent_Fat	8	33.6464	14.7529	5.21595
F	MycKO	18	Percent_Lean	8	66.3451	14.7573	5.2175
F	MycKO	18	TotalWater	8	1.21	0.0648074	0.0229129
F	MycKO	18	Weight	8	32.4031	8.62719	3.05017
F	MycKO	19	Fat	11	14.4409	8.72695	2.63127
F	MycKO	19	Fat_to_Lean_Ratio	11	0.674263	0.386251	0.116459
F	MycKO	19	FreeWater	11	0.00545455	0.00522233	0.00157459
F	MycKO	19	Lean	11	20.9355	1.50915	0.455027
F	MycKO	19	Percent_Fat	11	37.3045	14.3872	4.33791
F	MycKO	19	Percent_Lean	11	62.6784	14.3784	4.33524
F	MycKO	19	TotalWater	11	1.23909	0.0893817	0.0269496
F	MycKO	19	Weight	11	35.3818	9.79205	2.95241
F	MycKO	20	Fat	8	12.11	6.25474	2.21138
F	MycKO	20	Fat_to_Lean_Ratio	8	0.569273	0.277208	0.0980077
F	MycKO	20	FreeWater	8	0.00125	0.00353553	0.00125
F	MycKO	20	Lean	8	21.0012	1.06675	0.377153
F	MycKO	20	Percent_Fat	8	34.5897	10.9708	3.87878
F	MycKO	20	Percent_Lean	8	65.4075	10.9753	3.88035
F	MycKO	20	TotalWater	8	1.235	0.0682433	0.0241276
F	MycKO	20	Weight	8	33.1125	7.00193	2.47556
F	MycKO	21	Fat	14	15.0821	5.92693	1.58404
F	MycKO	21	Fat_to_Lean_Ratio	14	0.695789	0.247266	0.0660846
F	MycKO	21	FreeWater	14	0.00642857	0.00602194	0.00160943
F	MycKO	21	Lean	14	21.3325	1.97591	0.528084
F	MycKO	21	Percent_Fat	14	39.6439	9.98023	2.66733
F	MycKO	21	Percent_Lean	14	60.3383	9.98162	2.6677
F	MycKO	21	TotalWater	14	1.26286	0.123112	0.0329031
F	MycKO	21	Weight	14	36.4211	7.40763	1.97977
F	MycKO	22	Fat	15	10.0497	4.95627	1.2797
F	MycKO	22	Fat_to_Lean_Ratio	15	0.482913	0.228349	0.0589595
F	MycKO	22	FreeWater	15	0.00366667	0.00480575	0.00124084
F	MycKO	22	Lean	15	20.663	1.55179	0.400671
F	MycKO	22	Percent_Fat	15	31.0359	10.6432	2.74806
F	MycKO	22	Percent_Lean	15	68.952	10.6414	2.74759
F	MycKO	22	TotalWater	15	1.22433	0.0902154	0.0232935
F	MycKO	22	Weight	15	30.7163	5.71521	1.47566
F	MycKO	23	Fat	12	13.9521	6.04469	1.74495
F	MycKO	23	Fat_to_Lean_Ratio	12	0.649327	0.264434	0.0763356
F	MycKO	23	FreeWater	12	0.00166667	0.00246183	0.000710669
F	MycKO	23	Lean	12	21.6383	1.50753	0.435186
F	MycKO	23	Percent_Fat	12	37.6158	11.2143	3.2373
F	MycKO	23	Percent_Lean	12	62.38	11.2156	3.23765
F	MycKO	23	TotalWater	12	1.29083	0.0968793	0.0279667
F	MycKO	23	Weight	12	35.5921	6.43103	1.85648
F	MycKO	24	Fat	9	12.5856	8.07282	2.69094
F	MycKO	24	Fat_to_Lean_Ratio	9	0.58657	0.372544	0.124181
F	MycKO	24	FreeWater	9	0.0105556	0.00950146	0.00316715
F	MycKO	24	Lean	9	21.5417	2.61636	0.87212
F	MycKO	24	Percent_Fat	9	33.8511	15.0307	5.01024
F	MycKO	24	Percent_Lean	9	66.12	15.0334	5.01112
F	MycKO	24	TotalWater	9	1.3	0.181315	0.0604382
F	MycKO	24	Weight	9	34.1378	8.56	2.85333
F	MycKO	25	Fat	14	11.2993	5.84141	1.56118
F	MycKO	25	Fat_to_Lean_Ratio	14	0.529127	0.267781	0.0715675
F	MycKO	25	FreeWater	14	0.00785714	0.0117202	0.00313235
F	MycKO	25	Lean	14	21.3668	2.16976	0.579893
F	MycKO	25	Percent_Fat	14	32.6287	12.0349	3.21647
F	MycKO	25	Percent_Lean	14	67.3469	12.0224	3.21311
F	MycKO	25	TotalWater	14	1.27714	0.160572	0.0429148
F	MycKO	25	Weight	14	32.6739	6.37336	1.70335
F	MycKO	26	Fat	8	10.6975	6.83376	2.4161
F	MycKO	26	Fat_to_Lean_Ratio	8	0.521615	0.331259	0.117118
F	MycKO	26	FreeWater	8	0.00875	0.0064087	0.00226582
F	MycKO	26	Lean	8	20.8337	1.41853	0.501526
F	MycKO	26	Percent_Fat	8	31.5429	14.6257	5.17097
F	MycKO	26	Percent_Lean	8	68.4305	14.6279	5.17173
F	MycKO	26	TotalWater	8	1.24125	0.109471	0.0387039
F	MycKO	26	Weight	8	31.54	6.47597	2.2896
F	MycKO	27	Fat	10	10.626	6.62135	2.09386
F	MycKO	27	Fat_to_Lean_Ratio	10	0.509055	0.307775	0.0973271
F	MycKO	27	FreeWater	10	0.003	0.00674949	0.00213437
F	MycKO	27	Lean	10	20.488	1.66514	0.526565
F	MycKO	27	Percent_Fat	10	31.3295	13.2855	4.20126
F	MycKO	27	Percent_Lean	10	68.6621	13.2889	4.20233
F	MycKO	27	TotalWater	10	1.225	0.0981212	0.0310287
F	MycKO	27	Weight	10	31.117	7.57715	2.39611
F	MycKO	28	Fat	9	12.4267	5.33152	1.77717
F	MycKO	28	Fat_to_Lean_Ratio	9	0.59967	0.247294	0.0824315
F	MycKO	28	FreeWater	9	0.00555556	0.00726483	0.00242161
F	MycKO	28	Lean	9	20.5111	0.924303	0.308101
F	MycKO	28	Percent_Fat	9	36.1165	9.98683	3.32894
F	MycKO	28	Percent_Lean	9	63.8668	9.98847	3.32949
F	MycKO	28	TotalWater	9	1.22556	0.0614636	0.0204879
F	MycKO	28	Weight	9	32.9433	5.98692	1.99564
F	MycKO	29	Fat	7	9.91429	4.0967	1.54841
F	MycKO	29	Fat_to_Lean_Ratio	7	0.475231	0.187218	0.0707616
F	MycKO	29	FreeWater	7	0.00571429	0.00534522	0.00202031
F	MycKO	29	Lean	7	20.8186	1.15089	0.434996
F	MycKO	29	Percent_Fat	7	31.2202	9.1518	3.45906
F	MycKO	29	Percent_Lean	7	68.7604	9.14662	3.4571
F	MycKO	29	TotalWater	7	1.24429	0.0694879	0.026264
F	MycKO	29	Weight	7	30.7386	4.5279	1.71139
F	MycKO	30	Fat	9	7.87556	3.30885	1.10295
F	MycKO	30	Fat_to_Lean_Ratio	9	0.380624	0.153592	0.0511973
F	MycKO	30	FreeWater	9	0.01	0.01	0.00333333
F	MycKO	30	Lean	9	20.3417	1.61258	0.537525
F	MycKO	30	Percent_Fat	9	26.6531	8.91399	2.97133
F	MycKO	30	Percent_Lean	9	73.3118	8.90902	2.96967
F	MycKO	30	TotalWater	9	1.22	0.106888	0.0356293
F	MycKO	30	Weight	9	28.2272	4.43775	1.47925
F	MycKO	31	Fat	7	9.42571	3.65157	1.38016
F	MycKO	31	Fat_to_Lean_Ratio	7	0.460926	0.174889	0.0661017
F	MycKO	31	FreeWater	7	0.00857143	0.00377964	0.00142857
F	MycKO	31	Lean	7	20.4271	1.09395	0.413474
F	MycKO	31	Percent_Fat	7	30.7534	7.71383	2.91555
F	MycKO	31	Percent_Lean	7	69.2177	7.71305	2.91526
F	MycKO	31	TotalWater	7	1.22143	0.0646603	0.0244393
F	MycKO	31	Weight	7	29.8614	4.02737	1.5222
F	MycKO	32	Fat	7	13.2929	7.09738	2.68256
F	MycKO	32	Fat_to_Lean_Ratio	7	0.629605	0.287893	0.108813
F	MycKO	32	FreeWater	7	0.01	0	0
F	MycKO	32	Lean	7	20.6643	1.74576	0.659837
F	MycKO	32	Percent_Fat	7	36.9485	11.151	4.2147
F	MycKO	32	Percent_Lean	7	63.0207	11.1445	4.21223
F	MycKO	32	TotalWater	7	1.24857	0.112016	0.0423381
F	MycKO	32	Weight	7	33.9671	8.51975	3.22016
F	WT	2	Fat	13	2.38859	1.01512	0.281543
F	WT	2	Fat_to_Lean_Ratio	13	0.152529	0.0526154	0.0145929
F	WT	2	FreeWater	13	0.00384615	0.00421553	0.00116918
F	WT	2	Lean	13	15.2324	1.51621	0.420521
F	WT	2	Percent_Fat	13	12.9984	3.77064	1.04579
F	WT	2	Percent_Lean	13	86.9788	3.7682	1.04511
F	WT	2	TotalWater	13	0.905385	0.0915356	0.0253874
F	WT	2	Weight	13	17.6249	2.25103	0.624324
F	WT	3	Fat	16	2.42494	0.67678	0.169195
F	WT	3	Fat_to_Lean_Ratio	16	0.153288	0.0419061	0.0104765
F	WT	3	FreeWater	16	0.00516667	0.00363114	0.000907785
F	WT	3	Lean	16	15.8316	1.59386	0.398466
F	WT	3	Percent_Fat	16	13.0953	3.06582	0.766454
F	WT	3	Percent_Lean	16	86.8771	3.06925	0.767312
F	WT	3	TotalWater	16	0.935729	0.100886	0.0252214
F	WT	3	Weight	16	18.2617	1.7453	0.436324
F	WT	4	Fat	16	2.29719	0.535433	0.133858
F	WT	4	Fat_to_Lean_Ratio	16	0.139786	0.0399371	0.00998427
F	WT	4	FreeWater	16	0.0071875	0.00417083	0.00104271
F	WT	4	Lean	16	16.6917	1.5616	0.390401
F	WT	4	Percent_Fat	16	12.1497	3.02832	0.757081
F	WT	4	Percent_Lean	16	87.8135	3.02568	0.756419
F	WT	4	TotalWater	16	0.986406	0.0957295	0.0239324
F	WT	4	Weight	16	18.9961	1.50431	0.376078
F	WT	5	Fat	19	2.25868	0.564915	0.1296
F	WT	5	Fat_to_Lean_Ratio	19	0.129832	0.0350019	0.00803
F	WT	5	FreeWater	19	0.00710526	0.00773983	0.00177564
F	WT	5	Lean	19	17.3776	1.32956	0.305021
F	WT	5	Percent_Fat	19	11.3872	2.73024	0.626359
F	WT	5	Percent_Lean	19	88.5766	2.72936	0.626159
F	WT	5	TotalWater	19	1.02461	0.0802438	0.0184092
F	WT	5	Weight	19	19.6434	1.4435	0.331162
F	WT	6	Fat	22	3.10767	1.41645	0.301988
F	WT	6	Fat_to_Lean_Ratio	22	0.169193	0.0759854	0.0162001
F	WT	6	FreeWater	22	0.00477273	0.00405959	0.000865508
F	WT	6	Lean	22	18.2569	1.27082	0.270941
F	WT	6	Percent_Fat	22	14.0447	5.11553	1.09063
F	WT	6	Percent_Lean	22	85.9331	5.11038	1.08954
F	WT	6	TotalWater	22	1.07567	0.0796997	0.016992
F	WT	6	Weight	22	21.3694	2.03892	0.434699
F	WT	7	Fat	19	3.49942	1.50417	0.34508
F	WT	7	Fat_to_Lean_Ratio	19	0.180308	0.0781341	0.0179252
F	WT	7	FreeWater	19	0.00657018	0.0036495	0.000837254
F	WT	7	Lean	19	19.3011	0.939497	0.215535
F	WT	7	Percent_Fat	19	14.8179	5.05895	1.1606
F	WT	7	Percent_Lean	19	85.1534	5.05631	1.16
F	WT	7	TotalWater	19	1.14359	0.0586441	0.0134539
F	WT	7	Weight	19	22.8071	1.75841	0.403407
F	WT	8	Fat	20	2.8474	0.863586	0.193104
F	WT	8	Fat_to_Lean_Ratio	20	0.145674	0.0431779	0.00965488
F	WT	8	FreeWater	20	0.005875	0.00425464	0.000951367
F	WT	8	Lean	20	19.6319	2.0294	0.453788
F	WT	8	Percent_Fat	20	12.526	3.07561	0.687726
F	WT	8	Percent_Lean	20	87.4475	3.07827	0.688321
F	WT	8	TotalWater	20	1.16227	0.118014	0.0263888
F	WT	8	Weight	20	22.4851	2.23905	0.500667
F	WT	9	Fat	23	3.52913	1.81595	0.378652
F	WT	9	Fat_to_Lean_Ratio	23	0.179704	0.0913924	0.0190566
F	WT	9	FreeWater	23	0.00826087	0.00658047	0.00137212
F	WT	9	Lean	23	19.6235	1.79873	0.37506
F	WT	9	Percent_Fat	23	14.7921	5.8961	1.22942
F	WT	9	Percent_Lean	23	85.1721	5.8893	1.228
F	WT	9	TotalWater	23	1.16913	0.105415	0.0219806
F	WT	9	Weight	23	23.1609	2.75635	0.574739
F	WT	10	Fat	26	4.8291	2.88932	0.566642
F	WT	10	Fat_to_Lean_Ratio	26	0.242156	0.137457	0.0269575
F	WT	10	FreeWater	26	0.00717949	0.00608768	0.00119389
F	WT	10	Lean	26	19.7574	1.2247	0.240184
F	WT	10	Percent_Fat	26	18.6413	8.00613	1.57013
F	WT	10	Percent_Lean	26	81.3291	8.00117	1.56916
F	WT	10	TotalWater	26	1.16744	0.0729036	0.0142976
F	WT	10	Weight	26	24.5937	3.50804	0.687983
F	WT	11	Fat	16	5.06323	3.03929	0.759823
F	WT	11	Fat_to_Lean_Ratio	16	0.247747	0.138651	0.0346627
F	WT	11	FreeWater	16	0.00708333	0.00532291	0.00133073
F	WT	11	Lean	16	20.1802	0.81555	0.203888
F	WT	11	Percent_Fat	16	19.0265	7.90446	1.97611
F	WT	11	Percent_Lean	16	80.9451	7.90127	1.97532
F	WT	11	TotalWater	16	1.14615	0.198688	0.049672
F	WT	11	Weight	16	25.2505	3.60595	0.901489
F	WT	12	Fat	20	4.74225	3.03108	0.677769
F	WT	12	Fat_to_Lean_Ratio	20	0.235191	0.146071	0.0326625
F	WT	12	FreeWater	20	0.00775	0.00633553	0.00141667
F	WT	12	Lean	20	20.1255	1.214	0.271459
F	WT	12	Percent_Fat	20	18.0762	8.53691	1.90891
F	WT	12	Percent_Lean	20	81.8928	8.53611	1.90873
F	WT	12	TotalWater	20	1.19708	0.0720053	0.0161009
F	WT	12	Weight	20	24.8755	3.40016	0.760299
F	WT	13	Fat	21	4.27548	3.24044	0.707123
F	WT	13	Fat_to_Lean_Ratio	21	0.20938	0.149302	0.0325804
F	WT	13	FreeWater	21	0.00642857	0.00573212	0.00125085
F	WT	13	Lean	21	20.3621	1.16733	0.254733
F	WT	13	Percent_Fat	21	16.3386	8.35434	1.82307
F	WT	13	Percent_Lean	21	83.6357	8.35513	1.82324
F	WT	13	TotalWater	21	1.21214	0.068494	0.0149466
F	WT	13	Weight	21	24.644	3.60102	0.785808
F	WT	14	Fat	15	3.76267	1.49327	0.385561
F	WT	14	Fat_to_Lean_Ratio	15	0.180531	0.0702871	0.0181481
F	WT	14	FreeWater	15	0.00733333	0.00457738	0.00118187
F	WT	14	Lean	15	20.802	0.706432	0.1824
F	WT	14	Percent_Fat	15	15.018	4.85359	1.25319
F	WT	14	Percent_Lean	15	84.9524	4.85951	1.25472
F	WT	14	TotalWater	15	1.242	0.0350917	0.00906064
F	WT	14	Weight	15	24.572	1.80354	0.465672
F	WT	15	Fat	5	7.686	4.7228	2.1121
F	WT	15	Fat_to_Lean_Ratio	5	0.356937	0.214383	0.095875
F	WT	15	FreeWater	5	0.004	0.00547723	0.00244949
F	WT	15	Lean	5	21.404	0.363222	0.162438
F	WT	15	Percent_Fat	5	24.8784	11.2798	5.04446
F	WT	15	Percent_Lean	5	75.106	11.2669	5.03871
F	WT	15	TotalWater	5	1.276	0.0219089	0.00979796
F	WT	15	Weight	5	29.094	4.99903	2.23563
F	WT	16	Fat	18	7.25917	4.52318	1.06612
F	WT	16	Fat_to_Lean_Ratio	18	0.336987	0.194327	0.0458033
F	WT	16	FreeWater	18	0.00833333	0.00383482	0.000903877
F	WT	16	Lean	18	21.2797	1.11085	0.26183
F	WT	16	Percent_Fat	18	23.8874	9.68169	2.282
F	WT	16	Percent_Lean	18	76.0821	9.67282	2.27991
F	WT	16	TotalWater	18	1.26944	0.0711851	0.0167785
F	WT	16	Weight	18	28.5472	5.16541	1.2175
F	WT	17	Fat	16	6.65969	4.1113	1.02782
F	WT	17	Fat_to_Lean_Ratio	16	0.306212	0.174717	0.0436792
F	WT	17	FreeWater	16	0.0071875	0.00446047	0.00111512
F	WT	17	Lean	16	21.3409	1.79221	0.448052
F	WT	17	Percent_Fat	16	22.2437	9.52311	2.38078
F	WT	17	Percent_Lean	16	77.7292	9.51274	2.37819
F	WT	17	TotalWater	16	1.28094	0.113889	0.0284723
F	WT	17	Weight	16	28.0078	5.33911	1.33478
F	WT	18	Fat	17	8.26	5.68231	1.37816
F	WT	18	Fat_to_Lean_Ratio	17	0.371375	0.234299	0.0568259
F	WT	18	FreeWater	17	0.00705882	0.00587868	0.00142579
F	WT	18	Lean	17	21.88	1.02029	0.247456
F	WT	18	Percent_Fat	17	25.3156	11.1129	2.69528
F	WT	18	Percent_Lean	17	74.6589	11.1032	2.69292
F	WT	18	TotalWater	17	1.31118	0.0605064	0.014675
F	WT	18	Weight	17	30.1471	6.40537	1.55353
F	WT	19	Fat	14	10.415	6.07331	1.62316
F	WT	19	Fat_to_Lean_Ratio	14	0.471139	0.246285	0.0658223
F	WT	19	FreeWater	14	0.0107143	0.00828742	0.00221491
F	WT	19	Lean	14	21.6186	1.52992	0.408887
F	WT	19	Percent_Fat	14	30.3502	10.9166	2.91757
F	WT	19	Percent_Lean	14	69.613	10.8978	2.91257
F	WT	19	TotalWater	14	1.29071	0.0987977	0.0264048
F	WT	19	Weight	14	32.0443	7.23922	1.93476
F	WT	20	Fat	11	11.0982	6.90068	2.08063
F	WT	20	Fat_to_Lean_Ratio	11	0.495626	0.280894	0.0846927
F	WT	20	FreeWater	11	0.00727273	0.0064667	0.00194978
F	WT	20	Lean	11	21.98	1.81958	0.548625
F	WT	20	Percent_Fat	11	31.0057	12.5392	3.7807
F	WT	20	Percent_Lean	11	68.9691	12.5261	3.77677
F	WT	20	TotalWater	11	1.29909	0.11353	0.0342306
F	WT	20	Weight	11	33.0855	8.05054	2.42733
F	WT	21	Fat	16	10.5612	5.18549	1.29637
F	WT	21	Fat_to_Lean_Ratio	16	0.473177	0.232347	0.0580868
F	WT	21	FreeWater	16	0.008125	0.00543906	0.00135976
F	WT	21	Lean	16	22.3062	0.755124	0.188781
F	WT	21	Percent_Fat	16	30.5941	10.3587	2.58967
F	WT	21	Percent_Lean	16	69.3796	10.3474	2.58684
F	WT	21	TotalWater	16	1.3225	0.0447958	0.011199
F	WT	21	Weight	16	32.8756	5.31264	1.32816
F	WT	22	Fat	5	13.892	9.35311	4.18284
F	WT	22	Fat_to_Lean_Ratio	5	0.58967	0.334866	0.149757
F	WT	22	FreeWater	5	0.004	0.00547723	0.00244949
F	WT	22	Lean	5	22.754	2.3701	1.05994
F	WT	22	Percent_Fat	5	34.7312	14.2909	6.39107
F	WT	22	Percent_Lean	5	65.2574	14.2813	6.38679
F	WT	22	TotalWater	5	1.368	0.136638	0.0611065
F	WT	22	Weight	5	36.65	11.4243	5.10908
F	WT	23	Fat	10	12.047	5.89242	1.86335
F	WT	23	Fat_to_Lean_Ratio	10	0.531453	0.260702	0.0824414
F	WT	23	FreeWater	10	0.01	0.00816497	0.00258199
F	WT	23	Lean	10	23.0115	3.01248	0.95263
F	WT	23	Percent_Fat	10	32.7609	12.4769	3.94554
F	WT	23	Percent_Lean	10	67.21	12.4623	3.94094
F	WT	23	TotalWater	10	1.387	0.226963	0.071772
F	WT	23	Weight	10	35.0685	6.14232	1.94237
F	WT	24	Fat	15	11.3403	6.08892	1.57215
F	WT	24	Fat_to_Lean_Ratio	15	0.491494	0.233554	0.0603035
F	WT	24	FreeWater	15	0.0113333	0.0123153	0.0031798
F	WT	24	Lean	15	22.6837	2.30226	0.594442
F	WT	24	Percent_Fat	15	31.3339	11.1924	2.88988
F	WT	24	Percent_Lean	15	68.6311	11.1871	2.88849
F	WT	24	TotalWater	15	1.35833	0.144614	0.0373391
F	WT	24	Weight	15	34.0353	7.6081	1.9644
F	WT	25	Fat	14	13.3689	5.7393	1.53389
F	WT	25	Fat_to_Lean_Ratio	14	0.587201	0.223373	0.0596989
F	WT	25	FreeWater	14	0.0142857	0.0194992	0.00521139
F	WT	25	Lean	14	22.4975	1.94431	0.519639
F	WT	25	Percent_Fat	14	35.7295	9.66578	2.58329
F	WT	25	Percent_Lean	14	64.2285	9.65522	2.58047
F	WT	25	TotalWater	14	1.35964	0.122167	0.0326506
F	WT	25	Weight	14	35.8807	7.02594	1.87776
F	WT	26	Fat	13	10.3708	4.77706	1.32492
F	WT	26	Fat_to_Lean_Ratio	13	0.449574	0.189305	0.0525038
F	WT	26	FreeWater	13	0.0176923	0.0308636	0.00856003
F	WT	26	Lean	13	22.5658	2.23527	0.619951
F	WT	26	Percent_Fat	13	29.6607	9.69992	2.69027
F	WT	26	Percent_Lean	13	70.2823	9.68456	2.68601
F	WT	26	TotalWater	13	1.38154	0.142235	0.0394489
F	WT	26	Weight	13	32.9542	6.28454	1.74302
F	WT	27	Fat	5	10.448	5.89674	2.6371
F	WT	27	Fat_to_Lean_Ratio	5	0.45539	0.24045	0.107532
F	WT	27	FreeWater	5	0.004	0.00547723	0.00244949
F	WT	27	Lean	5	22.596	1.0259	0.458798
F	WT	27	Percent_Fat	5	29.8144	11.1755	4.99785
F	WT	27	Percent_Lean	5	70.1741	11.18	4.99984
F	WT	27	TotalWater	5	1.348	0.0618061	0.0276405
F	WT	27	Weight	5	33.048	6.76844	3.02694
F	WT	28	Fat	4	8.7275	6.03882	3.01941
F	WT	28	Fat_to_Lean_Ratio	4	0.351221	0.184398	0.0921989
F	WT	28	FreeWater	4	0.0075	0.005	0.0025
F	WT	28	Lean	4	23.8525	4.88302	2.44151
F	WT	28	Percent_Fat	4	24.8693	10.9844	5.49221
F	WT	28	Percent_Lean	4	75.1062	10.976	5.48799
F	WT	28	TotalWater	4	1.4625	0.308045	0.154022
F	WT	28	Weight	4	32.5875	10.2923	5.14615
F	WT	29	Fat	10	10.5855	5.45363	1.72459
F	WT	29	Fat_to_Lean_Ratio	10	0.470801	0.217957	0.0689242
F	WT	29	FreeWater	10	0.0135	0.0105541	0.0033375
F	WT	29	Lean	10	22.0745	1.48089	0.4683
F	WT	29	Percent_Fat	10	30.8043	9.04844	2.86137
F	WT	29	Percent_Lean	10	69.1537	9.04419	2.86002
F	WT	29	TotalWater	10	1.3445	0.112459	0.0355625
F	WT	29	Weight	10	32.6735	6.60046	2.08725
F	WT	30	Fat	4	5.825	1.49355	0.746776
F	WT	30	Fat_to_Lean_Ratio	4	0.262723	0.0780857	0.0390429
F	WT	30	FreeWater	4	0.0075	0.005	0.0025
F	WT	30	Lean	4	22.39	1.37497	0.687483
F	WT	30	Percent_Fat	4	20.5753	4.86136	2.43068
F	WT	30	Percent_Lean	4	79.3976	4.85649	2.42824
F	WT	30	TotalWater	4	1.36	0.0920145	0.0460072
F	WT	30	Weight	4	28.2225	1.30763	0.653814
F	WT	31	Fat	4	4.325	2.02731	1.01365
F	WT	31	Fat_to_Lean_Ratio	4	0.194771	0.0976625	0.0488313
F	WT	31	FreeWater	4	0.005	0.0057735	0.00288675
F	WT	31	Lean	4	22.3925	1.3501	0.675048
F	WT	31	Percent_Fat	4	15.8723	6.99134	3.49567
F	WT	31	Percent_Lean	4	84.1084	6.97315	3.48657
F	WT	31	TotalWater	4	1.35	0.094163	0.0470815
F	WT	31	Weight	4	26.7225	2.14874	1.07437
M	MycKO	2	Fat	12	1.96847	0.834756	0.240973
M	MycKO	2	Fat_to_Lean_Ratio	12	0.120577	0.0445086	0.0128485
M	MycKO	2	FreeWater	12	0.00541667	0.00624116	0.00180167
M	MycKO	2	Lean	12	16.38	4.28214	1.23615
M	MycKO	2	Percent_Fat	12	10.6278	3.43317	0.991072
M	MycKO	2	Percent_Lean	12	89.3261	3.43791	0.99244
M	MycKO	2	TotalWater	12	0.973333	0.24595	0.0709997
M	MycKO	2	Weight	12	18.3539	4.71911	1.36229
M	MycKO	3	Fat	15	2.67197	0.529061	0.136603
M	MycKO	3	Fat_to_Lean_Ratio	15	0.135135	0.0234268	0.00604877
M	MycKO	3	FreeWater	15	0.00476667	0.0039545	0.00102105
M	MycKO	3	Lean	15	19.6904	2.17222	0.560864
M	MycKO	3	Percent_Fat	15	11.8525	1.83205	0.473034
M	MycKO	3	Percent_Lean	15	88.1265	1.82493	0.471194
M	MycKO	3	TotalWater	15	1.16347	0.1272	0.032843
M	MycKO	3	Weight	15	22.3671	2.52072	0.650848
M	MycKO	4	Fat	14	3.36736	0.874218	0.233645
M	MycKO	4	Fat_to_Lean_Ratio	14	0.156243	0.0328666	0.00878398
M	MycKO	4	FreeWater	14	0.00507143	0.00432282	0.00115532
M	MycKO	4	Lean	14	21.317	3.03918	0.812256
M	MycKO	4	Percent_Fat	14	13.4198	2.46487	0.658764
M	MycKO	4	Percent_Lean	14	86.5601	2.4636	0.658425
M	MycKO	4	TotalWater	14	1.25798	0.174887	0.0467404
M	MycKO	4	Weight	14	24.6894	3.69748	0.988194
M	MycKO	5	Fat	14	4.72412	1.44605	0.386473
M	MycKO	5	Fat_to_Lean_Ratio	14	0.203263	0.0538064	0.0143804
M	MycKO	5	FreeWater	14	0.00633333	0.00708284	0.00189297
M	MycKO	5	Lean	14	23.0185	2.25082	0.601557
M	MycKO	5	Percent_Fat	14	16.7175	3.69249	0.986858
M	MycKO	5	Percent_Lean	14	83.2605	3.69775	0.988265
M	MycKO	5	TotalWater	14	1.35248	0.123606	0.0330351
M	MycKO	5	Weight	14	27.749	3.32636	0.889008
M	MycKO	6	Fat	17	6.00675	2.20894	0.535747
M	MycKO	6	Fat_to_Lean_Ratio	17	0.253845	0.0866643	0.0210192
M	MycKO	6	FreeWater	17	0.00347059	0.004178	0.00101331
M	MycKO	6	Lean	17	23.4128	2.32868	0.564788
M	MycKO	6	Percent_Fat	17	19.873	5.60644	1.35976
M	MycKO	6	Percent_Lean	17	80.1139	5.59845	1.35782
M	MycKO	6	TotalWater	17	1.37762	0.129912	0.0315084
M	MycKO	6	Weight	17	29.423	3.93082	0.953363
M	MycKO	7	Fat	14	7.03267	3.27715	0.875854
M	MycKO	7	Fat_to_Lean_Ratio	14	0.284119	0.124999	0.0334073
M	MycKO	7	FreeWater	14	0.00854762	0.00570478	0.00152467
M	MycKO	7	Lean	14	24.3043	1.61231	0.430907
M	MycKO	7	Percent_Fat	14	21.3935	7.90447	2.11256
M	MycKO	7	Percent_Lean	14	78.5786	7.89912	2.11113
M	MycKO	7	TotalWater	14	1.42075	0.0851884	0.0227676
M	MycKO	7	Weight	14	31.3455	4.59929	1.22921
M	MycKO	8	Fat	13	9.19005	2.78662	0.77287
M	MycKO	8	Fat_to_Lean_Ratio	13	0.371085	0.106467	0.0295287
M	MycKO	8	FreeWater	13	0.00597436	0.00486001	0.00134792
M	MycKO	8	Lean	13	24.6338	1.42468	0.395135
M	MycKO	8	Percent_Fat	13	26.6084	6.21836	1.72466
M	MycKO	8	Percent_Lean	13	73.3735	6.21591	1.72398
M	MycKO	8	TotalWater	13	1.442	0.0841461	0.0233379
M	MycKO	8	Weight	13	33.8299	3.75757	1.04216
M	MycKO	9	Fat	15	9.89367	3.13087	0.808387
M	MycKO	9	Fat_to_Lean_Ratio	15	0.394593	0.126771	0.032732
M	MycKO	9	FreeWater	15	0.00377778	0.00447509	0.00115546
M	MycKO	9	Lean	15	25.0571	1.31094	0.338484
M	MycKO	9	Percent_Fat	15	27.6936	6.95704	1.7963
M	MycKO	9	Percent_Lean	15	72.2959	6.96131	1.7974
M	MycKO	9	TotalWater	15	1.471	0.0759276	0.0196044
M	MycKO	9	Weight	15	34.9546	3.65373	0.943389
M	MycKO	10	Fat	11	11.7903	3.83084	1.15504
M	MycKO	10	Fat_to_Lean_Ratio	11	0.471661	0.145247	0.0437935
M	MycKO	10	FreeWater	11	0.00651515	0.00732024	0.00220713
M	MycKO	10	Lean	11	24.735	1.69886	0.512226
M	MycKO	10	Percent_Fat	11	31.356	7.63254	2.3013
M	MycKO	10	Percent_Lean	11	68.6271	7.63815	2.30299
M	MycKO	10	TotalWater	11	1.45606	0.0903151	0.027231
M	MycKO	10	Weight	11	36.5318	5.15157	1.55326
M	MycKO	11	Fat	11	12.233	3.76469	1.1351
M	MycKO	11	Fat_to_Lean_Ratio	11	0.484173	0.144426	0.0435461
M	MycKO	11	FreeWater	11	0.00871212	0.00893933	0.00269531
M	MycKO	11	Lean	11	25.2277	1.82076	0.54898
M	MycKO	11	Percent_Fat	11	32.0009	6.97066	2.10173
M	MycKO	11	Percent_Lean	11	67.9764	6.97112	2.10187
M	MycKO	11	TotalWater	11	1.48568	0.104774	0.0315906
M	MycKO	11	Weight	11	37.4695	4.6833	1.41207
M	MycKO	12	Fat	8	10.3296	4.09166	1.44662
M	MycKO	12	Fat_to_Lean_Ratio	8	0.388825	0.132871	0.046977
M	MycKO	12	FreeWater	8	0.00604167	0.0045371	0.00160411
M	MycKO	12	Lean	8	26.0781	2.13562	0.755056
M	MycKO	12	Percent_Fat	8	27.3825	7.2837	2.57518
M	MycKO	12	Percent_Lean	8	72.6009	7.28176	2.57449
M	MycKO	12	TotalWater	8	1.54865	0.130668	0.0461982
M	MycKO	12	Weight	8	36.4138	6.00103	2.12168
M	MycKO	13	Fat	10	13.4055	5.48402	1.7342
M	MycKO	13	Fat_to_Lean_Ratio	10	0.52409	0.214464	0.0678194
M	MycKO	13	FreeWater	10	0.005	0.00471405	0.00149071
M	MycKO	13	Lean	10	25.467	1.40748	0.445084
M	MycKO	13	Percent_Fat	10	33.0418	10.4962	3.3192
M	MycKO	13	Percent_Lean	10	66.9454	10.4977	3.31965
M	MycKO	13	TotalWater	10	1.504	0.0810281	0.0256233
M	MycKO	13	Weight	10	38.8775	6.11797	1.93467
M	MycKO	14	Fat	13	14.8815	4.36885	1.2117
M	MycKO	14	Fat_to_Lean_Ratio	13	0.562775	0.166737	0.0462446
M	MycKO	14	FreeWater	13	0.00692308	0.00480384	0.00133235
M	MycKO	14	Lean	13	26.4408	1.78659	0.49551
M	MycKO	14	Percent_Fat	13	35.329	6.93477	1.92336
M	MycKO	14	Percent_Lean	13	64.6544	6.93363	1.92304
M	MycKO	14	TotalWater	13	1.56154	0.102944	0.0285515
M	MycKO	14	Weight	13	41.3292	5.09349	1.41268
M	MycKO	15	Fat	8	12.8975	4.00198	1.41492
M	MycKO	15	Fat_to_Lean_Ratio	8	0.48961	0.146944	0.0519527
M	MycKO	15	FreeWater	8	0.00625	0.00517549	0.00182981
M	MycKO	15	Lean	8	26.29	1.5713	0.555537
M	MycKO	15	Percent_Fat	8	32.2581	7.03748	2.48813
M	MycKO	15	Percent_Lean	8	67.7261	7.03296	2.48653
M	MycKO	15	TotalWater	8	1.5725	0.113735	0.0402115
M	MycKO	15	Weight	8	39.1938	4.73885	1.67544
M	MycKO	16	Fat	8	16.9513	4.90805	1.73526
M	MycKO	16	Fat_to_Lean_Ratio	8	0.644044	0.206435	0.072986
M	MycKO	16	FreeWater	8	0.005	0.00534522	0.00188982
M	MycKO	16	Lean	8	26.61	2.17285	0.768219
M	MycKO	16	Percent_Fat	8	38.2986	7.98075	2.82162
M	MycKO	16	Percent_Lean	8	61.6902	7.98262	2.82228
M	MycKO	16	TotalWater	8	1.5825	0.136983	0.0484307
M	MycKO	16	Weight	8	43.5662	4.85442	1.7163
M	MycKO	17	Fat	7	17.9943	5.84772	2.21023
M	MycKO	17	Fat_to_Lean_Ratio	7	0.688417	0.231731	0.087586
M	MycKO	17	FreeWater	7	0.00785714	0.00393398	0.0014869
M	MycKO	17	Lean	7	26.2121	1.69619	0.641098
M	MycKO	17	Percent_Fat	7	39.6835	9.29387	3.51275
M	MycKO	17	Percent_Lean	7	60.2982	9.28754	3.51036
M	MycKO	17	TotalWater	7	1.54786	0.097718	0.0369339
M	MycKO	17	Weight	7	44.2143	6.17498	2.33392
M	MycKO	18	Fat	7	15.3186	3.99807	1.51113
M	MycKO	18	Fat_to_Lean_Ratio	7	0.573667	0.137224	0.0518659
M	MycKO	18	FreeWater	7	0.00428571	0.00534522	0.00202031
M	MycKO	18	Lean	7	26.5664	1.83271	0.692701
M	MycKO	18	Percent_Fat	7	35.9578	6.58876	2.49032
M	MycKO	18	Percent_Lean	7	64.0324	6.59287	2.49187
M	MycKO	18	TotalWater	7	1.57571	0.106122	0.0401104
M	MycKO	18	Weight	7	41.8893	5.29843	2.00262
M	MycKO	19	Fat	5	14.222	0.373323	0.166955
M	MycKO	19	Fat_to_Lean_Ratio	5	0.538363	0.0429796	0.0192211
M	MycKO	19	FreeWater	5	0.006	0.00547723	0.00244949
M	MycKO	19	Lean	5	26.522	1.69781	0.759285
M	MycKO	19	Percent_Fat	5	34.9499	1.83653	0.82132
M	MycKO	19	Percent_Lean	5	65.0356	1.82909	0.817992
M	MycKO	19	TotalWater	5	1.574	0.0960729	0.0429651
M	MycKO	19	Weight	5	40.75	1.52874	0.683674
M	MycKO	20	Fat	6	14.525	3.86912	1.57956
M	MycKO	20	Fat_to_Lean_Ratio	6	0.526568	0.125064	0.0510571
M	MycKO	20	FreeWater	6	0.00833333	0.00408248	0.00166667
M	MycKO	20	Lean	6	27.3917	1.78292	0.727876
M	MycKO	20	Percent_Fat	6	34.0645	6.19003	2.52707
M	MycKO	20	Percent_Lean	6	65.9149	6.18452	2.52482
M	MycKO	20	TotalWater	6	1.62333	0.104051	0.0424788
M	MycKO	20	Weight	6	41.925	5.29346	2.16104
M	MycKO	21	Fat	4	16.17	6.78342	3.39171
M	MycKO	21	Fat_to_Lean_Ratio	4	0.582926	0.213974	0.106987
M	MycKO	21	FreeWater	4	0.0025	0.005	0.0025
M	MycKO	21	Lean	4	27.26	2.18139	1.0907
M	MycKO	21	Percent_Fat	4	35.8473	9.6577	4.82885
M	MycKO	21	Percent_Lean	4	64.148	9.66283	4.83141
M	MycKO	21	TotalWater	4	1.63	0.130384	0.065192
M	MycKO	21	Weight	4	43.4325	8.76089	4.38044
M	MycKO	22	Fat	11	17.4327	4.46523	1.34632
M	MycKO	22	Fat_to_Lean_Ratio	11	0.636271	0.126123	0.0380276
M	MycKO	22	FreeWater	11	0.00727273	0.00467099	0.00140836
M	MycKO	22	Lean	11	27.1127	2.68236	0.808761
M	MycKO	22	Percent_Fat	11	38.523	5.10565	1.53941
M	MycKO	22	Percent_Lean	11	61.4609	5.10884	1.54037
M	MycKO	22	TotalWater	11	1.61091	0.164466	0.0495884
M	MycKO	22	Weight	11	44.5527	6.8327	2.06014
M	MycKO	23	Fat	9	14.0694	6.66662	2.22221
M	MycKO	23	Fat_to_Lean_Ratio	9	0.502524	0.197808	0.065936
M	MycKO	23	FreeWater	9	0.01	0.005	0.00166667
M	MycKO	23	Lean	9	27.215	2.97149	0.990497
M	MycKO	23	Percent_Fat	9	32.3678	9.17039	3.0568
M	MycKO	23	Percent_Lean	9	67.6074	9.16777	3.05592
M	MycKO	23	TotalWater	9	1.62056	0.185008	0.0616692
M	MycKO	23	Weight	9	41.2944	9.34813	3.11604
M	MycKO	24	Fat	8	13.7875	6.02215	2.12915
M	MycKO	24	Fat_to_Lean_Ratio	8	0.528794	0.218691	0.0773188
M	MycKO	24	FreeWater	8	0.00875	0.00353553	0.00125
M	MycKO	24	Lean	8	25.8775	0.907142	0.320723
M	MycKO	24	Percent_Fat	8	33.3844	9.61224	3.39844
M	MycKO	24	Percent_Lean	8	66.5929	9.60624	3.39632
M	MycKO	24	TotalWater	8	1.5475	0.0688165	0.0243303
M	MycKO	24	Weight	8	39.6737	6.64607	2.34974
M	MycKO	25	Fat	6	13.67	6.56035	2.67825
M	MycKO	25	Fat_to_Lean_Ratio	6	0.495993	0.234775	0.0958465
M	MycKO	25	FreeWater	6	0.00833333	0.00408248	0.00166667
M	MycKO	25	Lean	6	27.7217	2.99577	1.22302
M	MycKO	25	Percent_Fat	6	31.714	11.0965	4.53014
M	MycKO	25	Percent_Lean	6	68.2659	11.0931	4.52875
M	MycKO	25	TotalWater	6	1.67	0.208614	0.0851665
M	MycKO	25	Weight	6	41.4	7.4044	3.02284
M	MycKO	26	Fat	6	8.585	4.49634	1.83562
M	MycKO	26	Fat_to_Lean_Ratio	6	0.327165	0.15968	0.0651893
M	MycKO	26	FreeWater	6	0.0116667	0.00983192	0.00401386
M	MycKO	26	Lean	6	26.77	4.31446	1.76137
M	MycKO	26	Percent_Fat	6	23.7507	8.99018	3.67022
M	MycKO	26	Percent_Lean	6	76.2168	8.97125	3.6625
M	MycKO	26	TotalWater	6	1.60833	0.316191	0.129084
M	MycKO	26	Weight	6	35.3667	5.88172	2.4012
M	MycKO	27	Fat	8	9.36375	3.53329	1.24921
M	MycKO	27	Fat_to_Lean_Ratio	8	0.367856	0.121512	0.042961
M	MycKO	27	FreeWater	8	0.00625	0.00744024	0.00263052
M	MycKO	27	Lean	8	25.1962	1.53837	0.543894
M	MycKO	27	Percent_Fat	8	26.3806	6.54685	2.31466
M	MycKO	27	Percent_Lean	8	73.6008	6.54636	2.31449
M	MycKO	27	TotalWater	8	1.49625	0.090544	0.0320121
M	MycKO	27	Weight	8	34.5662	4.74873	1.67893
M	MycKO	28	Fat	11	8.07364	3.78707	1.14185
M	MycKO	28	Fat_to_Lean_Ratio	11	0.314864	0.143706	0.043329
M	MycKO	28	FreeWater	11	0.0113636	0.0100227	0.00302196
M	MycKO	28	Lean	11	25.7636	2.4859	0.749528
M	MycKO	28	Percent_Fat	11	23.2125	7.36535	2.22074
M	MycKO	28	Percent_Lean	11	76.7535	7.34621	2.21496
M	MycKO	28	TotalWater	11	1.55273	0.184409	0.0556015
M	MycKO	28	Weight	11	33.8486	4.5922	1.3846
M	MycKO	29	Fat	9	5.47389	3.05523	1.01841
M	MycKO	29	Fat_to_Lean_Ratio	9	0.216673	0.108496	0.0361653
M	MycKO	29	FreeWater	9	0.00611111	0.00697217	0.00232406
M	MycKO	29	Lean	9	24.5072	2.19525	0.73175
M	MycKO	29	Percent_Fat	9	17.2289	7.28579	2.4286
M	MycKO	29	Percent_Lean	9	82.7495	7.27809	2.42603
M	MycKO	29	TotalWater	9	1.46722	0.120393	0.040131
M	MycKO	29	Weight	9	29.9872	4.99739	1.6658
M	MycKO	30	Fat	8	4.53062	1.59601	0.564275
M	MycKO	30	Fat_to_Lean_Ratio	8	0.186377	0.0638719	0.0225821
M	MycKO	30	FreeWater	8	0.009375	0.00678101	0.00239745
M	MycKO	30	Lean	8	24.2381	0.967382	0.342021
M	MycKO	30	Percent_Fat	8	15.4743	4.49373	1.58877
M	MycKO	30	Percent_Lean	8	84.4923	4.47704	1.58287
M	MycKO	30	TotalWater	8	1.44625	0.0691143	0.0244356
M	MycKO	30	Weight	8	28.7781	2.06121	0.728749
M	MycKO	31	Fat	9	4.51889	1.70728	0.569094
M	MycKO	31	Fat_to_Lean_Ratio	9	0.191447	0.0653828	0.0217943
M	MycKO	31	FreeWater	9	0.00777778	0.00666667	0.00222222
M	MycKO	31	Lean	9	23.3133	1.56099	0.520328
M	MycKO	31	Percent_Fat	9	15.8425	4.55206	1.51735
M	MycKO	31	Percent_Lean	9	84.1298	4.54969	1.51656
M	MycKO	31	TotalWater	9	1.39556	0.0979938	0.0326646
M	MycKO	31	Weight	9	27.84	3.00919	1.00306
M	MycKO	33	Fat	7	8.90429	5.70463	2.15615
M	MycKO	33	Fat_to_Lean_Ratio	7	0.356513	0.222972	0.0842754
M	MycKO	33	FreeWater	7	0.00571429	0.00534522	0.00202031
M	MycKO	33	Lean	7	24.6214	1.36178	0.514705
M	MycKO	33	Percent_Fat	7	24.6322	11.7258	4.43192
M	MycKO	33	Percent_Lean	7	75.3524	11.7353	4.43551
M	MycKO	33	TotalWater	7	1.47857	0.0703393	0.0265858
M	MycKO	33	Weight	7	33.5314	6.54292	2.47299
M	WT	2	Fat	20	2.1045	0.722834	0.16163
M	WT	2	Fat_to_Lean_Ratio	20	0.123373	0.0402508	0.00900036
M	WT	2	FreeWater	20	0.00508333	0.00463507	0.00103643
M	WT	2	Lean	20	17.0553	1.7804	0.39811
M	WT	2	Percent_Fat	20	10.8471	3.00806	0.672622
M	WT	2	Percent_Lean	20	89.125	3.01311	0.673752
M	WT	2	TotalWater	20	1.02033	0.108646	0.024294
M	WT	2	Weight	20	19.1648	1.86937	0.418003
M	WT	3	Fat	25	2.76001	0.670345	0.134069
M	WT	3	Fat_to_Lean_Ratio	25	0.132048	0.0328462	0.00656924
M	WT	3	FreeWater	25	0.00626667	0.00443367	0.000886733
M	WT	3	Lean	25	21.0479	1.8123	0.362459
M	WT	3	Percent_Fat	25	11.5746	2.47819	0.495638
M	WT	3	Percent_Lean	25	88.399	2.47496	0.494992
M	WT	3	TotalWater	25	1.24586	0.10655	0.02131
M	WT	3	Weight	25	23.8141	1.99777	0.399553
M	WT	4	Fat	24	3.22847	0.745224	0.152118
M	WT	4	Fat_to_Lean_Ratio	24	0.138016	0.0295749	0.00603695
M	WT	4	FreeWater	24	0.00670139	0.00398123	0.000812665
M	WT	4	Lean	24	23.3702	1.516	0.309453
M	WT	4	Percent_Fat	24	12.0599	2.2553	0.460362
M	WT	4	Percent_Lean	24	87.9153	2.25913	0.461144
M	WT	4	TotalWater	24	1.37917	0.0913241	0.0186415
M	WT	4	Weight	24	26.6054	1.89701	0.387226
M	WT	5	Fat	24	3.61253	1.10903	0.226379
M	WT	5	Fat_to_Lean_Ratio	24	0.149111	0.0429323	0.00876352
M	WT	5	FreeWater	24	0.0101736	0.00900141	0.0018374
M	WT	5	Lean	24	24.0969	1.65041	0.336889
M	WT	5	Percent_Fat	24	12.8409	3.20144	0.653491
M	WT	5	Percent_Lean	24	87.1229	3.21372	0.655998
M	WT	5	TotalWater	24	1.41624	0.100733	0.0205619
M	WT	5	Weight	24	27.7196	2.22982	0.45516
M	WT	6	Fat	24	4.40119	1.11255	0.227099
M	WT	6	Fat_to_Lean_Ratio	24	0.176348	0.0406935	0.00830652
M	WT	6	FreeWater	24	0.0103264	0.00893974	0.00182482
M	WT	6	Lean	24	24.8187	1.44025	0.29399
M	WT	6	Percent_Fat	24	14.7819	2.94076	0.60028
M	WT	6	Percent_Lean	24	85.1822	2.9398	0.600084
M	WT	6	TotalWater	24	1.45524	0.0836912	0.0170834
M	WT	6	Weight	24	29.2303	2.20755	0.450615
M	WT	7	Fat	23	5.94793	3.08158	0.642555
M	WT	7	Fat_to_Lean_Ratio	23	0.234724	0.129311	0.0269632
M	WT	7	FreeWater	23	0.00984058	0.0069543	0.00145007
M	WT	7	Lean	23	25.3765	1.36989	0.285641
M	WT	7	Percent_Fat	23	18.1857	7.10284	1.48104
M	WT	7	Percent_Lean	23	81.7824	7.09875	1.48019
M	WT	7	TotalWater	23	1.48939	0.0804207	0.0167689
M	WT	7	Weight	23	31.3343	3.26337	0.68046
M	WT	8	Fat	23	5.81143	2.39447	0.499281
M	WT	8	Fat_to_Lean_Ratio	23	0.224632	0.0922185	0.0192289
M	WT	8	FreeWater	23	0.00786957	0.00884076	0.00184343
M	WT	8	Lean	23	25.8014	1.45127	0.302611
M	WT	8	Percent_Fat	23	17.8844	5.87678	1.22539
M	WT	8	Percent_Lean	23	82.0903	5.87532	1.22509
M	WT	8	TotalWater	23	1.52072	0.0934482	0.0194853
M	WT	8	Weight	23	31.6207	3.03803	0.633473
M	WT	9	Fat	24	6.91882	3.10638	0.634088
M	WT	9	Fat_to_Lean_Ratio	24	0.265144	0.117327	0.0239493
M	WT	9	FreeWater	24	0.00666667	0.00701964	0.00143288
M	WT	9	Lean	24	25.9767	1.47506	0.301095
M	WT	9	Percent_Fat	24	20.3168	7.07702	1.44459
M	WT	9	Percent_Lean	24	79.663	7.07706	1.4446
M	WT	9	TotalWater	24	1.52313	0.0934243	0.0190701
M	WT	9	Weight	24	32.9022	3.76439	0.768402
M	WT	10	Fat	24	6.52681	2.65706	0.542369
M	WT	10	Fat_to_Lean_Ratio	24	0.248355	0.0953039	0.0194538
M	WT	10	FreeWater	24	0.00708333	0.00504209	0.00102921
M	WT	10	Lean	24	26.0357	1.79649	0.366707
M	WT	10	Percent_Fat	24	19.4405	6.14173	1.25368
M	WT	10	Percent_Lean	24	80.5372	6.13775	1.25286
M	WT	10	TotalWater	24	1.53306	0.107388	0.0219206
M	WT	10	Weight	24	32.5696	3.87354	0.790683
M	WT	11	Fat	18	8.74694	3.49627	0.824079
M	WT	11	Fat_to_Lean_Ratio	18	0.32989	0.131625	0.0310244
M	WT	11	FreeWater	18	0.00888889	0.00607685	0.00143233
M	WT	11	Lean	18	26.3836	1.49477	0.35232
M	WT	11	Percent_Fat	18	24.0185	7.46638	1.75984
M	WT	11	Percent_Lean	18	75.9571	7.47497	1.76187
M	WT	11	TotalWater	18	1.55472	0.0850514	0.0200468
M	WT	11	Weight	18	35.1394	4.18615	0.986684
M	WT	12	Fat	24	7.59993	4.41355	0.900912
M	WT	12	Fat_to_Lean_Ratio	24	0.283524	0.162887	0.0332491
M	WT	12	FreeWater	24	0.00902778	0.00374026	0.000763477
M	WT	12	Lean	24	26.666	1.33031	0.271548
M	WT	12	Percent_Fat	24	20.9553	9.26122	1.89044
M	WT	12	Percent_Lean	24	79.0181	9.2588	1.88995
M	WT	12	TotalWater	24	1.58674	0.0845898	0.0172668
M	WT	12	Weight	24	34.275	4.93416	1.00718
M	WT	13	Fat	22	7.26045	3.16015	0.673747
M	WT	13	Fat_to_Lean_Ratio	22	0.269249	0.111055	0.0236771
M	WT	13	FreeWater	22	0.00818182	0.00524301	0.00111781
M	WT	13	Lean	22	26.7282	1.52806	0.325784
M	WT	13	Percent_Fat	22	20.5575	6.9106	1.47335
M	WT	13	Percent_Lean	22	79.4182	6.9069	1.47256
M	WT	13	TotalWater	22	1.55182	0.219195	0.0467326
M	WT	13	Weight	22	33.9968	4.08746	0.87145
M	WT	14	Fat	23	8.09565	3.95887	0.825482
M	WT	14	Fat_to_Lean_Ratio	23	0.30079	0.136418	0.028445
M	WT	14	FreeWater	23	0.00543478	0.00582179	0.00121393
M	WT	14	Lean	23	26.7007	1.42817	0.297795
M	WT	14	Percent_Fat	23	22.3599	7.57117	1.5787
M	WT	14	Percent_Lean	23	77.6244	7.56897	1.57824
M	WT	14	TotalWater	23	1.58978	0.0885807	0.0184704
M	WT	14	Weight	23	34.8017	4.84	1.00921
M	WT	15	Fat	12	12.0108	5.22855	1.50935
M	WT	15	Fat_to_Lean_Ratio	12	0.435792	0.184582	0.0532843
M	WT	15	FreeWater	12	0.00916667	0.00668558	0.00192996
M	WT	15	Lean	12	27.6167	1.68538	0.486528
M	WT	15	Percent_Fat	12	29.2833	9.09736	2.62618
M	WT	15	Percent_Lean	12	70.6936	9.10132	2.62733
M	WT	15	TotalWater	12	1.64083	0.0917961	0.0264992
M	WT	15	Weight	12	39.6367	5.53688	1.59836
M	WT	16	Fat	19	9.55579	4.95075	1.13578
M	WT	16	Fat_to_Lean_Ratio	19	0.34853	0.168188	0.0385849
M	WT	16	FreeWater	19	0.00815789	0.00341993	0.000784585
M	WT	16	Lean	19	27.1103	1.73585	0.398231
M	WT	16	Percent_Fat	19	24.7545	8.81359	2.02198
M	WT	16	Percent_Lean	19	75.2226	8.80916	2.02096
M	WT	16	TotalWater	19	1.61763	0.112723	0.0258605
M	WT	16	Weight	19	36.6742	5.97369	1.37046
M	WT	17	Fat	18	10.9944	5.29253	1.24746
M	WT	17	Fat_to_Lean_Ratio	18	0.394391	0.166868	0.0393312
M	WT	17	FreeWater	18	0.00888889	0.006764	0.00159429
M	WT	17	Lean	18	27.3428	1.65733	0.390637
M	WT	17	Percent_Fat	18	27.3658	8.10641	1.9107
M	WT	17	Percent_Lean	18	72.6101	8.09959	1.90909
M	WT	17	TotalWater	18	1.64	0.101807	0.0239962
M	WT	17	Weight	18	38.3461	6.75038	1.59108
M	WT	18	Fat	15	12.9263	5.65833	1.46097
M	WT	18	Fat_to_Lean_Ratio	15	0.450605	0.181556	0.0468774
M	WT	18	FreeWater	15	0.00833333	0.00838082	0.00216392
M	WT	18	Lean	15	28.3393	1.82727	0.471799
M	WT	18	Percent_Fat	15	30.0219	8.90083	2.29819
M	WT	18	Percent_Lean	15	69.9589	8.90654	2.29966
M	WT	18	TotalWater	15	1.69	0.112361	0.0290115
M	WT	18	Weight	15	41.274	6.92177	1.78719
M	WT	19	Fat	16	12.3681	6.31735	1.57934
M	WT	19	Fat_to_Lean_Ratio	16	0.422821	0.19354	0.0483851
M	WT	19	FreeWater	16	0.00875	0.00619139	0.00154785
M	WT	19	Lean	16	28.6056	2.20613	0.551532
M	WT	19	Percent_Fat	16	28.4948	9.56296	2.39074
M	WT	19	Percent_Lean	16	71.4828	9.55791	2.38948
M	WT	19	TotalWater	16	1.70562	0.139091	0.0347727
M	WT	19	Weight	16	40.9825	8.11178	2.02795
M	WT	20	Fat	10	8.413	2.37063	0.749659
M	WT	20	Fat_to_Lean_Ratio	10	0.316279	0.0851206	0.0269175
M	WT	20	FreeWater	10	0.005	0.00527046	0.00166667
M	WT	20	Lean	10	26.5935	1.47407	0.466141
M	WT	20	Percent_Fat	10	23.7271	4.85485	1.53524
M	WT	20	Percent_Lean	10	76.2586	4.85017	1.53376
M	WT	20	TotalWater	10	1.571	0.0993814	0.0314272
M	WT	20	Weight	10	35.0115	3.06811	0.97022
M	WT	21	Fat	14	10.5279	5.41672	1.44768
M	WT	21	Fat_to_Lean_Ratio	14	0.370678	0.163579	0.0437184
M	WT	21	FreeWater	14	0.00714286	0.0061125	0.00163363
M	WT	21	Lean	14	27.6871	2.37942	0.635926
M	WT	21	Percent_Fat	14	26.0986	8.52167	2.27751
M	WT	21	Percent_Lean	14	73.8829	8.52143	2.27745
M	WT	21	TotalWater	14	1.65286	0.150713	0.0402796
M	WT	21	Weight	14	38.2221	7.45962	1.99367
M	WT	22	Fat	8	12.0306	5.90977	2.08942
M	WT	22	Fat_to_Lean_Ratio	8	0.419476	0.177425	0.0627291
M	WT	22	FreeWater	8	0.006875	0.00458063	0.0016195
M	WT	22	Lean	8	27.9019	2.19412	0.775737
M	WT	22	Percent_Fat	8	28.584	8.8425	3.12629
M	WT	22	Percent_Lean	8	71.3993	8.84556	3.12738
M	WT	22	TotalWater	8	1.66	0.142628	0.0504268
M	WT	22	Weight	8	39.9394	8.05248	2.84698
M	WT	23	Fat	20	10.6925	6.67137	1.49176
M	WT	23	Fat_to_Lean_Ratio	20	0.367253	0.206481	0.0461705
M	WT	23	FreeWater	20	0.0105	0.00825578	0.00184605
M	WT	23	Lean	20	28.409	2.12739	0.475698
M	WT	23	Percent_Fat	20	25.3681	10.4483	2.33632
M	WT	23	Percent_Lean	20	74.6036	10.4378	2.33396
M	WT	23	TotalWater	20	1.70875	0.134887	0.0301616
M	WT	23	Weight	20	39.112	8.30806	1.85774
M	WT	24	Fat	20	9.079	5.95916	1.33251
M	WT	24	Fat_to_Lean_Ratio	20	0.315602	0.173951	0.0388966
M	WT	24	FreeWater	20	0.01	0.00858395	0.00191943
M	WT	24	Lean	20	27.737	2.50749	0.560691
M	WT	24	Percent_Fat	20	22.8369	9.22199	2.0621
M	WT	24	Percent_Lean	20	77.1361	9.2229	2.0623
M	WT	24	TotalWater	20	1.6625	0.160095	0.0357982
M	WT	24	Weight	20	36.826	8.18206	1.82956
M	WT	25	Fat	8	9.845	5.30217	1.8746
M	WT	25	Fat_to_Lean_Ratio	8	0.340964	0.165514	0.0585181
M	WT	25	FreeWater	8	0.01125	0.00353553	0.00125
M	WT	25	Lean	8	28.51	2.08723	0.737946
M	WT	25	Percent_Fat	8	24.4996	8.59624	3.03923
M	WT	25	Percent_Lean	8	75.4699	8.58661	3.03582
M	WT	25	TotalWater	8	1.71	0.121067	0.0428035
M	WT	25	Weight	8	38.3663	6.65753	2.35379
M	WT	26	Fat	11	8.25	4.37633	1.31951
M	WT	26	Fat_to_Lean_Ratio	11	0.282281	0.133411	0.0402248
M	WT	26	FreeWater	11	0.01	0.00447214	0.0013484
M	WT	26	Lean	11	28.7218	2.16063	0.651455
M	WT	26	Percent_Fat	11	21.3311	7.19458	2.16925
M	WT	26	Percent_Lean	11	78.6415	7.19267	2.16867
M	WT	26	TotalWater	11	1.72455	0.137867	0.0415684
M	WT	26	Weight	11	36.9818	5.96206	1.79763
M	WT	27	Fat	6	6.66667	2.48117	1.01293
M	WT	27	Fat_to_Lean_Ratio	6	0.237682	0.0893938	0.0364949
M	WT	27	FreeWater	6	0.0116667	0.00752773	0.00307318
M	WT	27	Lean	6	28.0917	2.17819	0.889241
M	WT	27	Percent_Fat	6	18.857	5.68059	2.31909
M	WT	27	Percent_Lean	6	81.1087	5.66473	2.31262
M	WT	27	TotalWater	6	1.69667	0.146788	0.0599259
M	WT	27	Weight	6	34.77	3.53635	1.44371
M	WT	28	Fat	8	5.66	2.79998	0.989942
M	WT	28	Fat_to_Lean_Ratio	8	0.210383	0.105984	0.0374709
M	WT	28	FreeWater	8	0.01875	0.0164208	0.00580563
M	WT	28	Lean	8	27.0263	1.27229	0.449821
M	WT	28	Percent_Fat	8	16.8457	6.90612	2.44168
M	WT	28	Percent_Lean	8	83.0951	6.87188	2.42957
M	WT	28	TotalWater	8	1.65	0.117108	0.0414039
M	WT	28	Weight	8	32.705	2.91021	1.02892
M	WT	29	Fat	8	5.39375	1.7117	0.605177
M	WT	29	Fat_to_Lean_Ratio	8	0.203679	0.0622577	0.0220114
M	WT	29	FreeWater	8	0.01125	0.00353553	0.00125
M	WT	29	Lean	8	26.405	1.31793	0.465959
M	WT	29	Percent_Fat	8	16.7298	4.10851	1.45258
M	WT	29	Percent_Lean	8	83.2345	4.10307	1.45066
M	WT	29	TotalWater	8	1.595	0.0791021	0.0279668
M	WT	29	Weight	8	31.81	2.51908	0.89063
M	WT	30	Fat	9	4.82333	1.27878	0.426259
M	WT	30	Fat_to_Lean_Ratio	9	0.187525	0.0586002	0.0195334
M	WT	30	FreeWater	9	0.0127778	0.0120185	0.00400617
M	WT	30	Lean	9	26.153	2.95066	0.983552
M	WT	30	Percent_Fat	9	15.5992	4.11617	1.37206
M	WT	30	Percent_Lean	9	84.3595	4.08323	1.36108
M	WT	30	TotalWater	9	1.58981	0.189391	0.0631304
M	WT	30	Weight	9	30.9891	3.16269	1.05423
M	WT	32	Fat	3	2.45667	0.47606	0.274853
M	WT	32	Fat_to_Lean_Ratio	3	0.0977304	0.0132077	0.00762547
M	WT	32	FreeWater	3	0.01	0	0
M	WT	32	Lean	3	25.0367	2.55152	1.47312
M	WT	32	Percent_Fat	3	8.89089	1.09912	0.634576
M	WT	32	Percent_Lean	3	91.0725	1.0969	0.633293
M	WT	32	TotalWater	3	1.52667	0.15308	0.0883805
M	WT	32	Weight	3	27.5033	2.94973	1.70303

### Sheet: Fig_1B
ID	Sex	Group	Incidence	Age(Days)
3858	F	WT	FALSE	1007
3931	M	WT	FALSE	838
3949	M	MycKO	FALSE	625
3950	M	MycKO	FALSE	1110
3969	M	WT	FALSE	973
4274	M	WT	FALSE	973
5051	F	MycKO	FALSE	37
5056	M	MycKO	FALSE	683
5058	M	MycKO	FALSE	136
5091	F	MycKO	FALSE	647
5118	F	MycKO	FALSE	148
5160	M	MycKO	FALSE	861
5161	M	MycKO	FALSE	861
5162	F	MycKO	FALSE	861
5163	F	MycKO	FALSE	861
5169	F	MycKO	FALSE	857
5172	F	MycKO	FALSE	857
5197	M	MycKO	FALSE	589
5198	M	MycKO	FALSE	593
5200	M	MycKO	FALSE	594
5216	M	MycKO	FALSE	574
5218	M	MycKO	FALSE	155
5248	M	MycKO	FALSE	154
5249	M	MycKO	FALSE	520
5250	M	MycKO	FALSE	151
5253	M	MycKO	FALSE	839
5274	F	MycKO	FALSE	833
5275	F	MycKO	FALSE	833
5321	F	MycKO	FALSE	812
5374	F	MycKO	FALSE	795
5396	M	WT	FALSE	648
5404	M	MycKO	FALSE	790
5415	M	MycKO	FALSE	789
5459	F	WT	FALSE	771
5463	M	MycKO	FALSE	525
5464	M	MycKO	FALSE	773
5465	M	MycKO	FALSE	773
5467	M	MycKO	FALSE	773
5468	F	MycKO	FALSE	773
5470	F	MycKO	FALSE	501
5471	F	MycKO	FALSE	773
5677	M	WT	FALSE	613
5679	M	WT	FALSE	667
5683	F	MycKO	FALSE	528
5702	M	MycKO	FALSE	663
5733	M	MycKO	FALSE	651
5735	F	MycKO	FALSE	646
5744	M	MycKO	FALSE	637
5809	M	MycKO	FALSE	614
5813	F	MycKO	FALSE	614
5815	F	MycKO	FALSE	614
5854	F	MycKO	FALSE	594
5870	F	MycKO	FALSE	587
5977	F	MycKO	FALSE	541
5808	M	MycKO	FALSE	614
5810	M	MycKO	FALSE	614
3697	F	WT	FALSE	629
3933	M	WT	FALSE	638
5215	F	WT	FALSE	757
3875	M	WT	FALSE	992
3904	M	WT	FALSE	961
3907	F	WT	FALSE	935
5024	F	WT	FALSE	619
5594	F?	MycKO	FALSE	311
5399	F	WT	FALSE	787
5658	M	WT	FALSE	689
3906	F	WT	FALSE	821
5039	M	WT	FALSE	906
5039	M	WT	FALSE	741
5039	M	WT	FALSE	501
5039	M	WT	FALSE	336
5258	F	WT	FALSE	839
5718	F	WT	FALSE	657
5846	M	MycKO	FALSE	68
5296	M	WT	FALSE	496
5297	M	WT	FALSE	206
5397	M	WT	FALSE	460
3631	M	MycKO	TRUE	224
3636	M	WT	TRUE	396
3637	M	WT	TRUE	400
3659	F	MycKO	TRUE	191
3660	F	MycKO	TRUE	188
3661	M	MycKO	TRUE	233
3662	F	MycKO	TRUE	188
3668	M	MycKO	TRUE	188
3700	F	WT	TRUE	540
3831	M	MycKO	TRUE	117
3832	M	MycKO	TRUE	117
3833	M	MycKO	TRUE	103
3835	F	MycKO	TRUE	117
3836	F	MycKO	TRUE	117
3845	F	MycKO	TRUE	75
3852	M	MycKO	TRUE	145
3854	M	MycKO	TRUE	145
3855	M	MycKO	TRUE	145
3862	M	WT	TRUE	254
3869	F	MycKO	TRUE	132
3870	F	MycKO	TRUE	132
3874	M	WT	TRUE	239
3877	M	WT	TRUE	239
3905	M	WT	TRUE	386
5019	M	WT	TRUE	731
5029	F	MycKO	TRUE	295
5030	F	MycKO	TRUE	119
5045	M	MycKO	TRUE	99
5046	M	MycKO	TRUE	99
5050	F	MycKO	TRUE	119
5055	M	MycKO	TRUE	103
5085	M	MycKO	TRUE	86
5086	M	MycKO	TRUE	86
5087	M	MycKO	TRUE	86
5089	F	MycKO	TRUE	86
5090	F	MycKO	TRUE	86
5092	F	MycKO	TRUE	86
5112	M	MycKO	TRUE	84
5113	M	MycKO	TRUE	84
5114	M	MycKO	TRUE	84
5115	M	MycKO	TRUE	77
5116	F	MycKO	TRUE	77
5117	F	MycKO	TRUE	367
5119	F	MycKO	TRUE	84
5120	F	MycKO	TRUE	77
5159	M	MycKO	TRUE	58
5164	F	MycKO	TRUE	65
5175	M	MycKO	TRUE	658
5199	M	MycKO	TRUE	205
5252	M	MycKO	TRUE	189
5259	F	MycKO	TRUE	169
5261	F	MycKO	TRUE	43
5302	F	WT	TRUE	627
5303	F	WT	TRUE	627
5322	F	WT	TRUE	299
5323	M	WT	TRUE	611
5324	M	WT	TRUE	611
5325	M	WT	TRUE	611
5326	M	WT	TRUE	611
5328	M	WT	TRUE	609
5329	M	WT	TRUE	609
5331	F	WT	TRUE	609
5359	M	WT	TRUE	605
5360	M	WT	TRUE	605
5361	F	WT	TRUE	607
5362	F	WT	TRUE	607
5363	F	WT	TRUE	607
5369	F	MycKO	TRUE	599
5400	F	MycKO	TRUE	63
5401	F	WT	TRUE	591
5405	M	MycKO	TRUE	63
5417	M	WT	TRUE	591
5418	F	WT	TRUE	591
5422	M	WT	TRUE	591
5423	M	WT	TRUE	591
5424	M	WT	TRUE	591
5439	F	WT	TRUE	588
5441	F	WT	TRUE	588
5442	F	WT	TRUE	588
5443	M	WT	TRUE	587
5444	M	WT	TRUE	587
5445	M	WT	TRUE	587
5446	M	WT	TRUE	587
5455	M	WT	TRUE	577
5456	M	WT	TRUE	577
5457	M	WT	TRUE	577
5458	M	WT	TRUE	577
5460	M	WT	TRUE	577
5461	F	WT	TRUE	576
5462	F	WT	TRUE	576
5466	M	MycKO	TRUE	103
5469	F	MycKO	TRUE	260
5494	M	WT	TRUE	563
5495	M	WT	TRUE	563
5496	M	WT	TRUE	563
5552	M	WT	TRUE	732
5553	M	WT	TRUE	732
5564	M	MycKO	TRUE	57
5565	M	MycKO	TRUE	57
5570	M	WT	TRUE	523
5571	M	WT	TRUE	523
5572	M	WT	TRUE	523
5573	M	WT	TRUE	523
5596	M	MycKO	TRUE	93
5628	M	WT	TRUE	493
5629	M	WT	TRUE	493
5631	F	WT	TRUE	692
5632	F	WT	TRUE	496
5633	F	WT	TRUE	496
5654	F	WT	TRUE	689
5673	F	WT	TRUE	473
5674	F	WT	TRUE	473
5675	F	WT	TRUE	667
5676	F	WT	TRUE	667
5680	M	WT	TRUE	473
5681	M	WT	TRUE	667
5682	M	WT	TRUE	667
5684	F	MycKO	TRUE	653
5700	M	MycKO	TRUE	650
5701	M	MycKO	TRUE	394
5703	M	MycKO	TRUE	103
5704	M	MycKO	TRUE	103
5705	M	MycKO	TRUE	394
5706	F	MycKO	TRUE	394
5715	M	WT	TRUE	463
5717	M	WT	TRUE	463
5732	M	MycKO	TRUE	91
5734	M	MycKO	TRUE	638
5736	F	MycKO	TRUE	86
5737	F	MycKO	TRUE	86
5738	M	MycKO	TRUE	129
5739	M	MycKO	TRUE	86
5740	M	MycKO	TRUE	633
5745	F	MycKO	TRUE	368
5812	F	MycKO	TRUE	345
5814	F	MycKO	TRUE	601
5816	F	MycKO	TRUE	345
5825	M	MycKO	TRUE	94
5845	M	MycKO	TRUE	77
5847	M	MycKO	TRUE	77
5848	M	MycKO	TRUE	77
5849	M	MycKO	TRUE	329
5851	M	MycKO	TRUE	77
5852	F	MycKO	TRUE	328
5853	F	MycKO	TRUE	581
5867	M	MycKO	TRUE	70
5869	F	MycKO	TRUE	70
5871	F	MycKO	TRUE	70
5903	M	MycKO	TRUE	553
5904	M	MycKO	TRUE	553
5905	M	MycKO	TRUE	553
5906	M	MycKO	TRUE	300
5907	M	MycKO	TRUE	553
5908	M	MycKO	TRUE	300
5909	M	MycKO	TRUE	553
5910	M	MycKO	TRUE	300
5911	F	MycKO	TRUE	300
5912	F	MycKO	TRUE	300
5917	F	WT	TRUE	369
5920	F	MycKO	TRUE	300
5922	M	WT	TRUE	366
5923	M	WT	TRUE	366
5924	M	WT	TRUE	366
5925	M	MycKO	TRUE	548
5926	M	MycKO	TRUE	295
5933	F	MycKO	TRUE	295
5942	F	MycKO	TRUE	287
5943	F	MycKO	TRUE	540
5944	F	MycKO	TRUE	287
5945	F	MycKO	TRUE	287
5946	F	MycKO	TRUE	287
5957	M	MycKO	TRUE	281
5958	M	MycKO	TRUE	281
5959	F	MycKO	TRUE	281
5960	F	MycKO	TRUE	281
5961	F	MycKO	TRUE	280
5962	F	MycKO	TRUE	280
5963	F	MycKO	TRUE	280
5964	F	MycKO	TRUE	280
5965	M?	MycKO	TRUE	276
5966	?M	MycKO	TRUE	276
5974	M	MycKO	TRUE	276
5975	M	MycKO	TRUE	276
5976	M	MycKO	TRUE	276
5978	F	MycKO	TRUE	276
5979	F	MycKO	TRUE	276
5980	F	MycKO	TRUE	276
5982	F	MycKO	TRUE	276
5983	F	MycKO	TRUE	276
5984	F	MycKO	TRUE	276
5985	F	MycKO	TRUE	276
5987	F	MycKO	TRUE	531
5988	M	MycKO	TRUE	269
5989	M	MycKO	TRUE	269
5990	M	MycKO	TRUE	269
5991	M	MycKO	TRUE	269
5992	F	MycKO	TRUE	269
5993	F	MycKO	TRUE	269
5994	F	MycKO	TRUE	269
5995	F	MycKO	TRUE	269
5996	F	MycKO	TRUE	269
6001	F	MycKO	TRUE	258
6002	F	MycKO	TRUE	258
6003	F	MycKO	TRUE	258
6004	F	MycKO	TRUE	258
6005	M	MycKO	TRUE	258
6006	M	MycKO	TRUE	258
6007	M	MycKO	TRUE	258
6008	M	MycKO	TRUE	258
6009	M	MycKO	TRUE	265
6010	F	MycKO	TRUE	254
6011	F	MycKO	TRUE	255
6013	F	MycKO	TRUE	255
6015	M	MycKO	TRUE	255
6016	F	MycKO	TRUE	513
6017	F	MycKO	TRUE	254
6018	F	MycKO	TRUE	255
6019	F	MycKO	TRUE	252
6020	F	MycKO	TRUE	252
6021	F	MycKO	TRUE	252
6022	F	MycKO	TRUE	513
6023	F	MycKO	TRUE	252
6025	M	MycKO	TRUE	244
6026	F	MycKO	TRUE	244
6027	F	MycKO	TRUE	244
6028	F	MycKO	TRUE	244
6029	M	MycKO	TRUE	244
6030	M	MycKO	TRUE	244
6031	F	MycKO	TRUE	244
6032	F	MycKO	TRUE	239
6034	M	MycKO	TRUE	239
6035	F	MycKO	TRUE	239
6036	F	MycKO	TRUE	239
6041	M	MycKO	TRUE	233
6042	M	MycKO	TRUE	492
6043	M	MycKO	TRUE	233
6044	M	MycKO	TRUE	492
6046	M	MycKO	TRUE	492
6047	M	MycKO	TRUE	233
6048	M	MycKO	TRUE	492
6049	M	WT	TRUE	501
6051	M	MycKO	TRUE	226
6052	M	MycKO	TRUE	226
6053	M	MycKO	TRUE	226
6054	M	MycKO	TRUE	226
6055	M	MycKO	TRUE	226
6056	M	MycKO	TRUE	226
6057	M	MycKO	TRUE	222
6058	M	MycKO	TRUE	222
6059	M	MycKO	TRUE	222
6060	F	MycKO	TRUE	485
6061	F	MycKO	TRUE	485
6062	F	MycKO	TRUE	226
6063	F	MycKO	TRUE	226

### Sheet: Fig_1C
ID	Sex	Group	Incidence	Age(Days)
5248	M	MycKO	FALSE	154
3862	M	WT	FALSE	813
3874	M	WT	FALSE	910
3877	M	WT	FALSE	992
3905	M	WT	FALSE	983
5261	F	MycKO	FALSE	839
5302	F	WT	FALSE	823
5303	F	WT	FALSE	740
5322	F	WT	FALSE	613
5326	M	WT	FALSE	805
5331	F	WT	FALSE	732
5361	F	WT	FALSE	733
5362	F	WT	FALSE	612
5363	F	WT	FALSE	636
5369	F	MycKO	FALSE	795
5400	F	MycKO	FALSE	63
5401	F	WT	FALSE	790
5405	M	MycKO	FALSE	63
5418	F	WT	FALSE	785
5439	F	WT	FALSE	782
5441	F	WT	FALSE	777
5442	F	WT	FALSE	782
5455	M	WT	FALSE	593
5461	F	WT	FALSE	771
5462	F	WT	FALSE	771
5628	M	WT	FALSE	478
5629	M	WT	FALSE	692
5631	F	WT	FALSE	692
5632	F	WT	FALSE	692
5633	F	WT	FALSE	692
5654	F	WT	FALSE	689
5673	F	WT	FALSE	667
5674	F	WT	FALSE	667
5675	F	WT	FALSE	667
5676	F	WT	FALSE	667
5715	M	WT	FALSE	644
5717	M	WT	FALSE	233
5745	F	MycKO	FALSE	637
5825	M	MycKO	FALSE	111
5845	M	MycKO	FALSE	583
5847	M	MycKO	FALSE	311
5851	M	MycKO	FALSE	95
5867	M	MycKO	FALSE	154
5871	F	MycKO	FALSE	574
5917	F	WT	FALSE	564
5985	F	MycKO	FALSE	541
5995	F	MycKO	FALSE	534
6049	M	WT	FALSE	501
5808	M	MycKO	FALSE	614
5810	M	MycKO	FALSE	614
3697	F	WT	FALSE	629
3933	M	WT	FALSE	638
5215	F	WT	FALSE	757
3875	M	WT	FALSE	992
3904	M	WT	FALSE	961
3907	F	WT	FALSE	935
5024	F	WT	FALSE	619
5594	F?	MycKO	FALSE	311
5399	F	WT	FALSE	787
5658	M	WT	FALSE	689
3906	F	WT	FALSE	821
5039	M	WT	FALSE	906
5039	M	WT	FALSE	741
5039	M	WT	FALSE	501
5039	M	WT	FALSE	336
5258	F	WT	FALSE	839
5718	F	WT	FALSE	657
5846	M	MycKO	FALSE	68
5296	M	WT	FALSE	496
5297	M	WT	FALSE	206
5397	M	WT	FALSE	460
3631	M	MycKO	TRUE	224
3636	M	WT	TRUE	396
3637	M	WT	TRUE	470
3659	F	MycKO	TRUE	268
3660	F	MycKO	TRUE	212
3661	M	MycKO	TRUE	233
3662	F	MycKO	TRUE	188
3668	M	MycKO	TRUE	146
3700	F	WT	TRUE	573
3831	M	MycKO	TRUE	215
3832	M	MycKO	TRUE	267
3833	M	MycKO	TRUE	222
3835	F	MycKO	TRUE	159
3836	F	MycKO	TRUE	159
3845	F	MycKO	TRUE	110
3852	M	MycKO	TRUE	208
3854	M	MycKO	TRUE	145
3855	M	MycKO	TRUE	208
3858	F	WT	TRUE	363
3869	F	MycKO	TRUE	195
3870	F	MycKO	TRUE	398
3931	M	WT	TRUE	345
3949	M	MycKO	TRUE	393
3950	M	MycKO	TRUE	393
3969	M	WT	TRUE	407
4274	M	WT	TRUE	224
5019	M	WT	TRUE	731
5029	F	MycKO	TRUE	252
5030	F	MycKO	TRUE	252
5045	M	MycKO	TRUE	106
5046	M	MycKO	TRUE	106
5050	F	MycKO	TRUE	252
5051	F	MycKO	TRUE	389
5055	M	MycKO	TRUE	236
5056	M	MycKO	TRUE	110
5058	M	MycKO	TRUE	110
5085	M	MycKO	TRUE	213
5086	M	MycKO	TRUE	213
5087	M	MycKO	TRUE	213
5089	F	MycKO	TRUE	213
5090	F	MycKO	TRUE	213
5091	F	MycKO	TRUE	213
5092	F	MycKO	TRUE	213
5112	M	MycKO	TRUE	212
5113	M	MycKO	TRUE	212
5114	M	MycKO	TRUE	212
5115	M	MycKO	TRUE	212
5116	F	MycKO	TRUE	84
5117	F	MycKO	TRUE	84
5118	F	MycKO	TRUE	84
5119	F	MycKO	TRUE	84
5120	F	MycKO	TRUE	84
5159	M	MycKO	TRUE	65
5160	M	MycKO	TRUE	193
5161	M	MycKO	TRUE	193
5162	F	MycKO	TRUE	211
5163	F	MycKO	TRUE	211
5164	F	MycKO	TRUE	211
5169	F	MycKO	TRUE	211
5172	F	MycKO	TRUE	211
5175	M	MycKO	TRUE	297
5197	M	MycKO	TRUE	291
5198	M	MycKO	TRUE	291
5199	M	MycKO	TRUE	205
5200	M	MycKO	TRUE	291
5216	M	MycKO	TRUE	171
5218	M	MycKO	TRUE	163
5249	M	MycKO	TRUE	279
5250	M	MycKO	TRUE	326
5252	M	MycKO	TRUE	279
5253	M	MycKO	TRUE	279
5259	F	MycKO	TRUE	189
5274	F	MycKO	TRUE	187
5275	F	MycKO	TRUE	187
5321	F	MycKO	TRUE	191
5323	M	WT	TRUE	611
5324	M	WT	TRUE	611
5325	M	WT	TRUE	611
5328	M	WT	TRUE	247
5329	M	WT	TRUE	247
5359	M	WT	TRUE	605
5360	M	WT	TRUE	605
5374	F	MycKO	TRUE	282
5396	M	WT	TRUE	592
5404	M	MycKO	TRUE	230
5415	M	MycKO	TRUE	229
5417	M	WT	TRUE	590
5422	M	WT	TRUE	591
5423	M	WT	TRUE	591
5424	M	WT	TRUE	591
5443	M	WT	TRUE	587
5444	M	WT	TRUE	587
5445	M	WT	TRUE	587
5446	M	WT	TRUE	587
5456	M	WT	TRUE	577
5457	M	WT	TRUE	577
5458	M	WT	TRUE	577
5459	F	WT	TRUE	213
5460	M	WT	TRUE	577
5463	M	MycKO	TRUE	260
5464	M	MycKO	TRUE	260
5465	M	MycKO	TRUE	260
5466	M	MycKO	TRUE	103
5467	M	MycKO	TRUE	260
5468	F	MycKO	TRUE	200
5469	F	MycKO	TRUE	200
5470	F	MycKO	TRUE	200
5471	F	MycKO	TRUE	200
5494	M	WT	TRUE	563
5495	M	WT	TRUE	563
5496	M	WT	TRUE	201
5552	M	WT	TRUE	732
5553	M	WT	TRUE	732
5564	M	MycKO	TRUE	106
5565	M	MycKO	TRUE	167
5570	M	WT	TRUE	523
5571	M	WT	TRUE	523
5572	M	WT	TRUE	523
5573	M	WT	TRUE	523
5596	M	MycKO	TRUE	93
5677	M	WT	TRUE	432
5679	M	WT	TRUE	432
5680	M	WT	TRUE	473
5681	M	WT	TRUE	473
5682	M	WT	TRUE	473
5683	F	MycKO	TRUE	397
5684	F	MycKO	TRUE	397
5700	M	MycKO	TRUE	394
5701	M	MycKO	TRUE	394
5702	M	MycKO	TRUE	394
5703	M	MycKO	TRUE	103
5704	M	MycKO	TRUE	103
5705	M	MycKO	TRUE	103
5706	F	MycKO	TRUE	394
5732	M	MycKO	TRUE	91
5733	M	MycKO	TRUE	91
5734	M	MycKO	TRUE	91
5735	F	MycKO	TRUE	86
5736	F	MycKO	TRUE	86
5737	F	MycKO	TRUE	86
5738	M	MycKO	TRUE	377
5739	M	MycKO	TRUE	377
5740	M	MycKO	TRUE	377
5744	M	MycKO	TRUE	77
5812	F	MycKO	TRUE	345
5813	F	MycKO	TRUE	345
5814	F	MycKO	TRUE	345
5815	F	MycKO	TRUE	345
5816	F	MycKO	TRUE	345
5848	M	MycKO	TRUE	329
5849	M	MycKO	TRUE	329
5852	F	MycKO	TRUE	328
5853	F	MycKO	TRUE	328
5854	F	MycKO	TRUE	328
5869	F	MycKO	TRUE	321
5870	F	MycKO	TRUE	321
5903	M	MycKO	TRUE	300
5904	M	MycKO	TRUE	300
5905	M	MycKO	TRUE	300
5906	M	MycKO	TRUE	300
5907	M	MycKO	TRUE	300
5908	M	MycKO	TRUE	300
5909	M	MycKO	TRUE	300
5910	M	MycKO	TRUE	300
5911	F	MycKO	TRUE	553
5912	F	MycKO	TRUE	300
5920	F	MycKO	TRUE	300
5922	M	WT	TRUE	366
5923	M	WT	TRUE	366
5924	M	WT	TRUE	366
5925	M	MycKO	TRUE	295
5926	M	MycKO	TRUE	295
5933	F	MycKO	TRUE	295
5942	F	MycKO	TRUE	287
5943	F	MycKO	TRUE	287
5944	F	MycKO	TRUE	287
5945	F	MycKO	TRUE	287
5946	F	MycKO	TRUE	287
5957	M	MycKO	TRUE	281
5958	M	MycKO	TRUE	281
5959	F	MycKO	TRUE	281
5960	F	MycKO	TRUE	533
5961	F	MycKO	TRUE	280
5962	F	MycKO	TRUE	280
5963	F	MycKO	TRUE	280
5964	F	MycKO	TRUE	280
5965	M?	MycKO	TRUE	276
5966	?M	MycKO	TRUE	276
5974	M	MycKO	TRUE	276
5975	M	MycKO	TRUE	276
5976	M	MycKO	TRUE	276
5977	F	MycKO	TRUE	276
5978	F	MycKO	TRUE	276
5979	F	MycKO	TRUE	276
5980	F	MycKO	TRUE	276
5982	F	MycKO	TRUE	276
5983	F	MycKO	TRUE	276
5984	F	MycKO	TRUE	276
5987	F	MycKO	TRUE	531
5988	M	MycKO	TRUE	269
5989	M	MycKO	TRUE	269
5990	M	MycKO	TRUE	269
5991	M	MycKO	TRUE	269
5992	F	MycKO	TRUE	524
5993	F	MycKO	TRUE	524
5994	F	MycKO	TRUE	524
5996	F	MycKO	TRUE	524
6001	F	MycKO	TRUE	512
6002	F	MycKO	TRUE	512
6003	F	MycKO	TRUE	512
6004	F	MycKO	TRUE	258
6005	M	MycKO	TRUE	258
6006	M	MycKO	TRUE	258
6007	M	MycKO	TRUE	258
6008	M	MycKO	TRUE	258
6009	M	MycKO	TRUE	519
6010	F	MycKO	TRUE	509
6011	F	MycKO	TRUE	516
6013	F	MycKO	TRUE	516
6015	M	MycKO	TRUE	255
6016	F	MycKO	TRUE	513
6017	F	MycKO	TRUE	513
6018	F	MycKO	TRUE	516
6019	F	MycKO	TRUE	513
6020	F	MycKO	TRUE	506
6021	F	MycKO	TRUE	506
6022	F	MycKO	TRUE	252
6023	F	MycKO	TRUE	252
6025	M	MycKO	TRUE	244
6026	F	MycKO	TRUE	503
6027	F	MycKO	TRUE	503
6028	F	MycKO	TRUE	503
6029	M	MycKO	TRUE	244
6030	M	MycKO	TRUE	244
6031	F	MycKO	TRUE	503
6032	F	MycKO	TRUE	498
6034	M	MycKO	TRUE	239
6035	F	MycKO	TRUE	498
6036	F	MycKO	TRUE	498
6041	M	MycKO	TRUE	233
6042	M	MycKO	TRUE	492
6043	M	MycKO	TRUE	233
6044	M	MycKO	TRUE	233
6046	M	MycKO	TRUE	492
6047	M	MycKO	TRUE	492
6048	M	MycKO	TRUE	492
6051	M	MycKO	TRUE	226
6052	M	MycKO	TRUE	226
6053	M	MycKO	TRUE	226
6054	M	MycKO	TRUE	226
6055	M	MycKO	TRUE	226
6056	M	MycKO	TRUE	226
6057	M	MycKO	TRUE	222
6058	M	MycKO	TRUE	222
6059	M	MycKO	TRUE	222
6060	F	MycKO	TRUE	485
6061	F	MycKO	TRUE	485
6062	F	MycKO	TRUE	485
6063	F	MycKO	TRUE	485

### Sheet: Fig_1FGH
Exp	filename	group_sex	value	genotype	sex	age	Group	sub_test
Grip4p	Grip Strength MycKO 18-22mo 4p Limbs.txt	WT F	179.733	WT	F	22m	WT	4p
Grip4p	Grip Strength MycKO 18-22mo 4p Limbs.txt	KO F	206.633	KO	F	22m	MycKO	4p
Grip4p	Grip Strength MycKO 18-22mo 4p Limbs.txt	WT M	153.467	WT	M	22m	WT	4p
Grip4p	Grip Strength MycKO 18-22mo 4p Limbs.txt	KO M	177.8	KO	M	22m	MycKO	4p
Grip4p	Grip Strength MycKO 18-22mo 4p Limbs.txt	WT F	206.8	WT	F	22m	WT	4p
Grip4p	Grip Strength MycKO 18-22mo 4p Limbs.txt	KO F	196.4	KO	F	22m	MycKO	4p
Grip4p	Grip Strength MycKO 18-22mo 4p Limbs.txt	WT M	153.8	WT	M	22m	WT	4p
Grip4p	Grip Strength MycKO 18-22mo 4p Limbs.txt	KO M	143.667	KO	M	22m	MycKO	4p
Grip4p	Grip Strength MycKO 18-22mo 4p Limbs.txt	WT F	164.067	WT	F	22m	WT	4p
Grip4p	Grip Strength MycKO 18-22mo 4p Limbs.txt	KO F	235.733	KO	F	22m	MycKO	4p
Grip4p	Grip Strength MycKO 18-22mo 4p Limbs.txt	WT M	166.8	WT	M	22m	WT	4p
Grip4p	Grip Strength MycKO 18-22mo 4p Limbs.txt	KO M	152.467	KO	M	22m	MycKO	4p
Grip4p	Grip Strength MycKO 18-22mo 4p Limbs.txt	WT F	203	WT	F	22m	WT	4p
Grip4p	Grip Strength MycKO 18-22mo 4p Limbs.txt	KO F	222.133	KO	F	22m	MycKO	4p
Grip4p	Grip Strength MycKO 18-22mo 4p Limbs.txt	WT M	161.633	WT	M	22m	WT	4p
Grip4p	Grip Strength MycKO 18-22mo 4p Limbs.txt	KO M	160.3	KO	M	22m	MycKO	4p
Grip4p	Grip Strength MycKO 18-22mo 4p Limbs.txt	WT F	206.967	WT	F	22m	WT	4p
Grip4p	Grip Strength MycKO 18-22mo 4p Limbs.txt	KO F	170.733	KO	F	22m	MycKO	4p
Grip4p	Grip Strength MycKO 18-22mo 4p Limbs.txt	WT M	96.9667	WT	M	22m	WT	4p
Grip4p	Grip Strength MycKO 18-22mo 4p Limbs.txt	KO M	144.067	KO	M	22m	MycKO	4p
Grip4p	Grip Strength MycKO 18-22mo 4p Limbs.txt	WT F	183.133	WT	F	22m	WT	4p
Grip4p	Grip Strength MycKO 18-22mo 4p Limbs.txt	KO F	148.233	KO	F	22m	MycKO	4p
Grip4p	Grip Strength MycKO 18-22mo 4p Limbs.txt	WT M	108.033	WT	M	22m	WT	4p
Grip4p	Grip Strength MycKO 18-22mo 4p Limbs.txt	KO M	172.9	KO	M	22m	MycKO	4p
Grip4p	Grip Strength MycKO 18-22mo 4p Limbs.txt	WT F	151.9	WT	F	22m	WT	4p
Grip4p	Grip Strength MycKO 18-22mo 4p Limbs.txt	KO F	142.5	KO	F	22m	MycKO	4p
Grip4p	Grip Strength MycKO 18-22mo 4p Limbs.txt	WT M	144.133	WT	M	22m	WT	4p
Grip4p	Grip Strength MycKO 18-22mo 4p Limbs.txt	KO M	152.233	KO	M	22m	MycKO	4p
Grip4p	Grip Strength MycKO 18-22mo 4p Limbs.txt	WT F	166.133	WT	F	22m	WT	4p
Grip4p	Grip Strength MycKO 18-22mo 4p Limbs.txt	KO F	151.133	KO	F	22m	MycKO	4p
Grip4p	Grip Strength MycKO 18-22mo 4p Limbs.txt	KO M	123.167	KO	M	22m	MycKO	4p
Grip4p	Grip Strength MycKO 18-22mo 4p Limbs.txt	WT F	232.8	WT	F	22m	WT	4p
Grip4p	Grip Strength MycKO 18-22mo 4p Limbs.txt	KO F	130.467	KO	F	22m	MycKO	4p
Grip4p	Grip Strength MycKO 18-22mo 4p Limbs.txt	KO M	125.567	KO	M	22m	MycKO	4p
Grip4p	Grip Strength MycKO 18-22mo 4p Limbs.txt	WT F	121.967	WT	F	22m	WT	4p
Grip4p	Grip Strength MycKO 18-22mo 4p Limbs.txt	KO M	157.333	KO	M	22m	MycKO	4p
Grip4p	Grip Strength MycKO 18-22mo 4p Limbs.txt	WT F	109.8	WT	F	22m	WT	4p
Grip4p	MycKO_12m_Grip_4p.txt	KO F	105.225	KO	F	12m	MycKO	4p
Grip4p	MycKO_12m_Grip_4p.txt	KO M	146.15	KO	M	12m	MycKO	4p
Grip4p	MycKO_12m_Grip_4p.txt	KO F	104.133	KO	F	12m	MycKO	4p
Grip4p	MycKO_12m_Grip_4p.txt	KO M	117.025	KO	M	12m	MycKO	4p
Grip4p	MycKO_12m_Grip_4p.txt	KO F	179.367	KO	F	12m	MycKO	4p
Grip4p	MycKO_12m_Grip_4p.txt	KO M	191.4	KO	M	12m	MycKO	4p
Grip4p	MycKO_12m_Grip_4p.txt	KO F	166.733	KO	F	12m	MycKO	4p
Grip4p	MycKO_12m_Grip_4p.txt	KO M	159.8	KO	M	12m	MycKO	4p
Grip4p	MycKO_12m_Grip_4p.txt	KO F	129.7	KO	F	12m	MycKO	4p
Grip4p	MycKO_12m_Grip_4p.txt	KO M	193.067	KO	M	12m	MycKO	4p
Grip4p	MycKO_12m_Grip_4p.txt	KO F	127.3	KO	F	12m	MycKO	4p
Grip4p	MycKO_12m_Grip_4p.txt	KO M	158.967	KO	M	12m	MycKO	4p
Grip4p	MycKO_12m_Grip_4p.txt	KO F	129.133	KO	F	12m	MycKO	4p
Grip4p	MycKO_12m_Grip_4p.txt	KO M	177.067	KO	M	12m	MycKO	4p
Grip4p	MycKO_12m_Grip_4p.txt	KO F	147.967	KO	F	12m	MycKO	4p
Grip4p	MycKO_12m_Grip_4p.txt	KO M	150.567	KO	M	12m	MycKO	4p
Grip4p	MycKO_12m_Grip_4p.txt	KO F	147.733	KO	F	12m	MycKO	4p
Grip4p	MycKO_12m_Grip_4p.txt	KO M	182.333	KO	M	12m	MycKO	4p
Grip4p	MycKO_12m_Grip_4p.txt	KO M	131.867	KO	M	12m	MycKO	4p
Grip4p	MycKO_12m_Grip_4p.txt	KO M	131.4	KO	M	12m	MycKO	4p
Grip4p	MycKO_12m_Grip_4p.txt	WT F	120.7	WT	F	12m	WT	4p
Grip4p	MycKO_12m_Grip_4p.txt	WT F	152.633	WT	F	12m	WT	4p
Grip4p	MycKO_12m_Grip_4p.txt	WT F	158.333	WT	F	12m	WT	4p
Grip4p	MycKO_12m_Grip_4p.txt	WT M	144.233	WT	M	12m	WT	4p
Grip4p	MycKO_12m_Grip_4p.txt	WT M	213.7	WT	M	12m	WT	4p
Grip4p	MycKO_12m_Grip_4p.txt	WT M	195.233	WT	M	12m	WT	4p
Grip4p	MycKO_12m_Grip_4p.txt	WT M	140.833	WT	M	12m	WT	4p
Grip4p	MycKO_12m_Grip_4p.txt	WT M	151.167	WT	M	12m	WT	4p
Grip4p	MycKO_12m_Grip_4p.txt	WT M	145.733	WT	M	12m	WT	4p
Grip4p	MycKO_12m_Grip_4p.txt	WT M	128.967	WT	M	12m	WT	4p
Grip4p	MycKO_12m_Grip_4p.txt	WT F	157.9	WT	F	12m	WT	4p
Grip4p	MycKO_12m_Grip_4p.txt	WT F	127.467	WT	F	12m	WT	4p
Grip4p	MycKO_12m_Grip_4p.txt	WT F	143.967	WT	F	12m	WT	4p
Grip4p	MycKO_12m_Grip_4p.txt	WT M	119.475	WT	M	12m	WT	4p
Grip4p	MycKO_12m_Grip_4p.txt	WT M	132.975	WT	M	12m	WT	4p
Grip4p	MycKO_12m_Grip_4p.txt	WT F	117.3	WT	F	12m	WT	4p
Grip4p	MycKO_12m_Grip_4p.txt	WT F	107.4	WT	F	12m	WT	4p
Grip4p	MycKO_12m_Grip_4p.txt	WT F	117.133	WT	F	12m	WT	4p
Grip4p	MycKO_12m_Grip_4p.txt	WT M	108.8	WT	M	12m	WT	4p
Grip4p	MycKO_12m_Grip_4p.txt	WT M	115.3	WT	M	12m	WT	4p
Grip4p	MycKO_12m_Grip_4p.txt	WT M	123.567	WT	M	12m	WT	4p
Grip4p	MycKO_12m_Grip_4p.txt	WT F	129.4	WT	F	12m	WT	4p
Grip4p	MycKO_12m_Grip_4p.txt	WT F	143.633	WT	F	12m	WT	4p
Grip4p	MycKO_12m_Grip_4p.txt	WT F	154.533	WT	F	12m	WT	4p
Grip4p	MycKO_12m_Grip_4p.txt	WT F	125.967	WT	F	12m	WT	4p
Grip4p	MycKO_12m_Grip_4p.txt	WT F	140.233	WT	F	12m	WT	4p
Grip4p	MycKO_12m_Grip_4p.txt	WT M	145.567	WT	M	12m	WT	4p
Grip4p	MycKO_12m_Grip_4p.txt	WT M	176.633	WT	M	12m	WT	4p
Grip4p	MycKO_3m_Grip_4p.txt	KO F	143.15	KO	F	3m	MycKO	4p
Grip4p	MycKO_3m_Grip_4p.txt	KO F	142.133	KO	F	3m	MycKO	4p
Grip4p	MycKO_3m_Grip_4p.txt	KO F	126.067	KO	F	3m	MycKO	4p
Grip4p	MycKO_3m_Grip_4p.txt	KO F	128.367	KO	F	3m	MycKO	4p
Grip4p	MycKO_3m_Grip_4p.txt	WT F	181.333	WT	F	3m	WT	4p
Grip4p	MycKO_3m_Grip_4p.txt	WT F	201.833	WT	F	3m	WT	4p
Grip4p	MycKO_3m_Grip_4p.txt	KO M	110.367	KO	M	3m	MycKO	4p
Grip4p	MycKO_3m_Grip_4p.txt	KO M	122.733	KO	M	3m	MycKO	4p
Grip4p	MycKO_3m_Grip_4p.txt	WT F	124.533	WT	F	3m	WT	4p
Grip4p	MycKO_3m_Grip_4p.txt	WT F	133.233	WT	F	3m	WT	4p
Grip4p	MycKO_3m_Grip_4p.txt	WT F	151.667	WT	F	3m	WT	4p
Grip4p	MycKO_3m_Grip_4p.txt	WT F	130.233	WT	F	3m	WT	4p
Grip4p	MycKO_3m_Grip_4p.txt	WT M	171.8	WT	M	3m	WT	4p
Grip4p	MycKO_3m_Grip_4p.txt	WT M	177.633	WT	M	3m	WT	4p
Grip4p	MycKO_3m_Grip_4p.txt	WT M	204.167	WT	M	3m	WT	4p
Grip4p	MycKO_3m_Grip_4p.txt	WT M	164.8	WT	M	3m	WT	4p
Grip4p	MycKO_3m_Grip_4p.txt	WT F	112.367	WT	F	3m	WT	4p
Grip4p	MycKO_3m_Grip_4p.txt	WT F	94.5667	WT	F	3m	WT	4p
Grip4p	MycKO_3m_Grip_4p.txt	WT F	188.4	WT	F	3m	WT	4p
Grip4p	MycKO_3m_Grip_4p.txt	WT M	200.567	WT	M	3m	WT	4p
Grip4p	MycKO_3m_Grip_4p.txt	WT M	174.067	WT	M	3m	WT	4p
Grip4p	MycKO_3m_Grip_4p.txt	WT M	214.4	WT	M	3m	WT	4p
Grip4p	MycKO_3m_Grip_4p.txt	WT M	206.133	WT	M	3m	WT	4p
Grip4p	MycKO_3m_Grip_4p.txt	WT M	145.667	WT	M	3m	WT	4p
Grip4p	MycKO_3m_Grip_4p.txt	WT M	126.3	WT	M	3m	WT	4p
Grip4p	MycKO_3m_Grip_4p.txt	WT M	179.633	WT	M	3m	WT	4p
Grip4p	MycKO_3m_Grip_4p.txt	WT M	157.8	WT	M	3m	WT	4p
Grip4p	MycKO_3m_Grip_4p.txt	WT M	158.3	WT	M	3m	WT	4p
Grip4p	MycKO_3m_Grip_4p.txt	KO M	192.867	KO	M	3m	MycKO	4p
Grip4p	MycKO_3m_Grip_4p.txt	KO M	159.567	KO	M	3m	MycKO	4p
Grip4p	MycKO_3m_Grip_4p.txt	KO M	145.467	KO	M	3m	MycKO	4p
Grip4p	MycKO_3m_Grip_4p.txt	KO M	144.9	KO	M	3m	MycKO	4p
Grip4p	MycKO_3m_Grip_4p.txt	KO M	164.867	KO	M	3m	MycKO	4p
Grip4p	MycKO_3m_Grip_4p.txt	KO F	179.567	KO	F	3m	MycKO	4p
Grip4p	MycKO_3m_Grip_4p.txt	KO F	94.2333	KO	F	3m	MycKO	4p
Grip4p	MycKO_3m_Grip_4p.txt	KO F	146.4	KO	F	3m	MycKO	4p
Grip4p	MycKO_3m_Grip_4p.txt	KO F	143.4	KO	F	3m	MycKO	4p
Grip4p	MycKO_3m_Grip_4p.txt	KO M	102.067	KO	M	3m	MycKO	4p
Grip4p	MycKO_3m_Grip_4p.txt	KO M	158.467	KO	M	3m	MycKO	4p
Grip4p	MycKO_3m_Grip_4p.txt	WT F	156.567	WT	F	3m	WT	4p
Grip4p	MycKO_3m_Grip_4p.txt	WT F	174.3	WT	F	3m	WT	4p
Grip4p	MycKO_3m_Grip_4p.txt	KO M	157.133	KO	M	3m	MycKO	4p
Grip4p	MycKO_3m_Grip_4p.txt	KO M	153.133	KO	M	3m	MycKO	4p
Grip4p	MycKO_3m_Grip_4p.txt	WT F	152.567	WT	F	3m	WT	4p
Grip4p	MycKO_3m_Grip_4p.txt	WT F	205.8	WT	F	3m	WT	4p
Grip4p	MycKO_3m_Grip_4p.txt	KO F	165.167	KO	F	3m	MycKO	4p
Grip4p	MycKO_3m_Grip_4p.txt	KO F	159.133	KO	F	3m	MycKO	4p
Grip4p	MycKO_3m_Grip_4p.txt	KO F	139.967	KO	F	3m	MycKO	4p
Grip4p	MycKO_3m_Grip_4p.txt	KO F	133.8	KO	F	3m	MycKO	4p
Grip4p	MycKO_6m_Grip_4p.txt	KO F	121.667	KO	F	6m	MycKO	4p
Grip4p	MycKO_6m_Grip_4p.txt	KO F	136.633	KO	F	6m	MycKO	4p
Grip4p	MycKO_6m_Grip_4p.txt	KO M	137.225	KO	M	6m	MycKO	4p
Grip4p	MycKO_6m_Grip_4p.txt	KO M	168.4	KO	M	6m	MycKO	4p
Grip4p	MycKO_6m_Grip_4p.txt	KO M	217.467	KO	M	6m	MycKO	4p
Grip4p	MycKO_6m_Grip_4p.txt	KO M	140.067	KO	M	6m	MycKO	4p
Grip4p	MycKO_6m_Grip_4p.txt	KO M	164.633	KO	M	6m	MycKO	4p
Grip4p	MycKO_6m_Grip_4p.txt	WT F	205.9	WT	F	6m	WT	4p
Grip4p	MycKO_6m_Grip_4p.txt	WT F	168.367	WT	F	6m	WT	4p
Grip4p	MycKO_6m_Grip_4p.txt	WT F	217.9	WT	F	6m	WT	4p
Grip4p	MycKO_6m_Grip_4p.txt	WT F	192.967	WT	F	6m	WT	4p
Grip4p	MycKO_6m_Grip_4p.txt	WT F	174.5	WT	F	6m	WT	4p
Grip4p	MycKO_6m_Grip_4p.txt	KO M	122.733	KO	M	6m	MycKO	4p
Grip4p	MycKO_6m_Grip_4p.txt	KO M	158.733	KO	M	6m	MycKO	4p
Grip4p	MycKO_6m_Grip_4p.txt	KO M	163.633	KO	M	6m	MycKO	4p
Grip4p	MycKO_6m_Grip_4p.txt	KO M	157.567	KO	M	6m	MycKO	4p
Grip4p	MycKO_6m_Grip_4p.txt	KO M	142.633	KO	M	6m	MycKO	4p
Grip4p	MycKO_6m_Grip_4p.txt	KO F	156.8	KO	F	6m	MycKO	4p
Grip4p	MycKO_6m_Grip_4p.txt	KO F	157.333	KO	F	6m	MycKO	4p
Grip4p	MycKO_6m_Grip_4p.txt	KO F	207.4	KO	F	6m	MycKO	4p
Grip4p	MycKO_6m_Grip_4p.txt	KO F	172.133	KO	F	6m	MycKO	4p
Grip4p	MycKO_6m_Grip_4p.txt	KO F	216.3	KO	F	6m	MycKO	4p
Grip4p	MycKO_6m_Grip_4p.txt	WT M	172.833	WT	M	6m	WT	4p
Grip4p	MycKO_6m_Grip_4p.txt	WT F	207.567	WT	F	6m	WT	4p
Grip4p	MycKO_6m_Grip_4p.txt	WT F	152.9	WT	F	6m	WT	4p
Grip4p	MycKO_6m_Grip_4p.txt	WT F	173.9	WT	F	6m	WT	4p
Grip4p	MycKO_6m_Grip_4p.txt	WT F	167.633	WT	F	6m	WT	4p
Grip4p	MycKO_6m_Grip_4p.txt	WT F	158.3	WT	F	6m	WT	4p
Grip4p	MycKO_6m_Grip_4p.txt	KO F	79.4	KO	F	6m	MycKO	4p
Grip4p	MycKO_6m_Grip_4p.txt	WT F	140.8	WT	F	6m	WT	4p
Grip4p	MycKO_6m_Grip_4p.txt	WT M	185.9	WT	M	6m	WT	4p
Grip4p	MycKO_6m_Grip_4p.txt	WT M	182	WT	M	6m	WT	4p
Grip4p	MycKO_6m_Grip_4p.txt	WT M	217.067	WT	M	6m	WT	4p
Grip4p	MycKO_6m_Grip_4p.txt	WT M	145.633	WT	M	6m	WT	4p
Grip4p	MycKO_6m_Grip_4p.txt	WT M	192.733	WT	M	6m	WT	4p
Grip4p	MycKO_6m_Grip_4p.txt	WT M	211.167	WT	M	6m	WT	4p
Grip4p	MycKO_6m_Grip_4p.txt	WT M	174.467	WT	M	6m	WT	4p
Grip4p	MycKO_6m_Grip_4p.txt	WT M	207.267	WT	M	6m	WT	4p
Grip4p	MycKO_6m_Grip_4p.txt	WT M	176.8	WT	M	6m	WT	4p
Grip4p	MycKO_6m_Grip_4p.txt	KO F	98.4667	KO	F	6m	MycKO	4p
Grip4p	MycKO_6m_Grip_4p.txt	KO F	164.133	KO	F	6m	MycKO	4p
Grip4p	MycKO_6m_Grip_4p.txt	KO F	203.4	KO	F	6m	MycKO	4p
Grip4p	MycKO_6m_Grip_4p.txt	KO F	153.4	KO	F	6m	MycKO	4p
Grip4p	MycKO_6m_Grip_4p.txt	KO F	182.5	KO	F	6m	MycKO	4p
Rotarod	MycKO_11m_Rotarod.txt	KO F	84.3333	KO	F	11m	MycKO	NA
Rotarod	MycKO_11m_Rotarod.txt	KO F	74.6667	KO	F	11m	MycKO	NA
Rotarod	MycKO_11m_Rotarod.txt	WT M	117.667	WT	M	11m	WT	NA
Rotarod	MycKO_11m_Rotarod.txt	WT M	143.333	WT	M	11m	WT	NA
Rotarod	MycKO_11m_Rotarod.txt	WT M	148.333	WT	M	11m	WT	NA
Rotarod	MycKO_11m_Rotarod.txt	WT M	188.667	WT	M	11m	WT	NA
Rotarod	MycKO_11m_Rotarod.txt	WT F	129.667	WT	F	11m	WT	NA
Rotarod	MycKO_11m_Rotarod.txt	WT F	116.667	WT	F	11m	WT	NA
Rotarod	MycKO_11m_Rotarod.txt	WT F	193.333	WT	F	11m	WT	NA
Rotarod	MycKO_11m_Rotarod.txt	WT F	109.333	WT	F	11m	WT	NA
Rotarod	MycKO_11m_Rotarod.txt	WT F	39.6667	WT	F	11m	WT	NA
Rotarod	MycKO_11m_Rotarod.txt	WT M	103.333	WT	M	11m	WT	NA
Rotarod	MycKO_11m_Rotarod.txt	WT M	112.333	WT	M	11m	WT	NA
Rotarod	MycKO_11m_Rotarod.txt	WT M	81.6667	WT	M	11m	WT	NA
Rotarod	MycKO_11m_Rotarod.txt	WT F	244	WT	F	11m	WT	NA
Rotarod	MycKO_11m_Rotarod.txt	WT F	134.333	WT	F	11m	WT	NA
Rotarod	MycKO_11m_Rotarod.txt	WT F	128.333	WT	F	11m	WT	NA
Rotarod	MycKO_11m_Rotarod.txt	WT F	126.333	WT	F	11m	WT	NA
Rotarod	MycKO_11m_Rotarod.txt	WT F	122.667	WT	F	11m	WT	NA
Rotarod	MycKO_11m_Rotarod.txt	WT M	130.333	WT	M	11m	WT	NA
Rotarod	MycKO_11m_Rotarod.txt	WT M	120.333	WT	M	11m	WT	NA
Rotarod	MycKO_11m_Rotarod.txt	WT M	43	WT	M	11m	WT	NA
Rotarod	MycKO_11m_Rotarod.txt	WT M	28.3333	WT	M	11m	WT	NA
Rotarod	MycKO_11m_Rotarod.txt	WT M	72.6667	WT	M	11m	WT	NA
Rotarod	MycKO_11m_Rotarod.txt	KO M	99.3333	KO	M	11m	MycKO	NA
Rotarod	MycKO_11m_Rotarod.txt	KO M	91	KO	M	11m	MycKO	NA
Rotarod	MycKO_11m_Rotarod.txt	KO M	71	KO	M	11m	MycKO	NA
Rotarod	MycKO_11m_Rotarod.txt	KO M	78	KO	M	11m	MycKO	NA
Rotarod	MycKO_11m_Rotarod.txt	KO M	78	KO	M	11m	MycKO	NA
Rotarod	MycKO_11m_Rotarod.txt	KO F	89.6667	KO	F	11m	MycKO	NA
Rotarod	MycKO_11m_Rotarod.txt	KO F	75	KO	F	11m	MycKO	NA
Rotarod	MycKO_11m_Rotarod.txt	KO F	72.3333	KO	F	11m	MycKO	NA
Rotarod	MycKO_11m_Rotarod.txt	KO F	115.333	KO	F	11m	MycKO	NA
Rotarod	MycKO_11m_Rotarod.txt	KO M	33.3333	KO	M	11m	MycKO	NA
Rotarod	MycKO_11m_Rotarod.txt	KO M	78.6667	KO	M	11m	MycKO	NA
Rotarod	MycKO_11m_Rotarod.txt	KO M	79.6667	KO	M	11m	MycKO	NA
Rotarod	MycKO_11m_Rotarod.txt	KO M	78.6667	KO	M	11m	MycKO	NA
Rotarod	MycKO_11m_Rotarod.txt	KO F	44.6667	KO	F	11m	MycKO	NA
Rotarod	MycKO_11m_Rotarod.txt	KO F	111.333	KO	F	11m	MycKO	NA
Rotarod	MycKO_11m_Rotarod.txt	KO F	81	KO	F	11m	MycKO	NA
Rotarod	MycKO_11m_Rotarod.txt	KO M	48	KO	M	11m	MycKO	NA
Rotarod	MycKO_11m_Rotarod.txt	KO M	50	KO	M	11m	MycKO	NA
Rotarod	MycKO_3m_Rotarod.txt	KO F	181.333	KO	F	3m	MycKO	NA
Rotarod	MycKO_3m_Rotarod.txt	KO F	158.667	KO	F	3m	MycKO	NA
Rotarod	MycKO_3m_Rotarod.txt	KO F	108	KO	F	3m	MycKO	NA
Rotarod	MycKO_3m_Rotarod.txt	WT F	86.6667	WT	F	3m	WT	NA
Rotarod	MycKO_3m_Rotarod.txt	WT F	114.333	WT	F	3m	WT	NA
Rotarod	MycKO_3m_Rotarod.txt	KO M	126	KO	M	3m	MycKO	NA
Rotarod	MycKO_3m_Rotarod.txt	KO M	126.667	KO	M	3m	MycKO	NA
Rotarod	MycKO_3m_Rotarod.txt	WT F	250	WT	F	3m	WT	NA
Rotarod	MycKO_3m_Rotarod.txt	WT F	285.667	WT	F	3m	WT	NA
Rotarod	MycKO_3m_Rotarod.txt	WT F	133	WT	F	3m	WT	NA
Rotarod	MycKO_3m_Rotarod.txt	WT F	160.333	WT	F	3m	WT	NA
Rotarod	MycKO_3m_Rotarod.txt	WT M	80.6667	WT	M	3m	WT	NA
Rotarod	MycKO_3m_Rotarod.txt	WT M	92.3333	WT	M	3m	WT	NA
Rotarod	MycKO_3m_Rotarod.txt	WT M	139	WT	M	3m	WT	NA
Rotarod	MycKO_3m_Rotarod.txt	WT M	68.3333	WT	M	3m	WT	NA
Rotarod	MycKO_3m_Rotarod.txt	WT M	161.333	WT	M	3m	WT	NA
Rotarod	MycKO_3m_Rotarod.txt	WT M	125	WT	M	3m	WT	NA
Rotarod	MycKO_3m_Rotarod.txt	WT M	159.667	WT	M	3m	WT	NA
Rotarod	MycKO_3m_Rotarod.txt	WT M	162	WT	M	3m	WT	NA
Rotarod	MycKO_3m_Rotarod.txt	WT M	114.333	WT	M	3m	WT	NA
Rotarod	MycKO_3m_Rotarod.txt	WT M	163.667	WT	M	3m	WT	NA
Rotarod	MycKO_3m_Rotarod.txt	WT M	162.667	WT	M	3m	WT	NA
Rotarod	MycKO_3m_Rotarod.txt	WT F	160.667	WT	F	3m	WT	NA
Rotarod	MycKO_3m_Rotarod.txt	WT M	229.333	WT	M	3m	WT	NA
Rotarod	MycKO_3m_Rotarod.txt	WT F	172.667	WT	F	3m	WT	NA
Rotarod	MycKO_3m_Rotarod.txt	WT F	278.333	WT	F	3m	WT	NA
Rotarod	MycKO_3m_Rotarod.txt	KO M	127.667	KO	M	3m	MycKO	NA
Rotarod	MycKO_3m_Rotarod.txt	KO M	129.667	KO	M	3m	MycKO	NA
Rotarod	MycKO_3m_Rotarod.txt	KO M	232	KO	M	3m	MycKO	NA
Rotarod	MycKO_3m_Rotarod.txt	KO M	87	KO	M	3m	MycKO	NA
Rotarod	MycKO_3m_Rotarod.txt	KO M	106.667	KO	M	3m	MycKO	NA
Rotarod	MycKO_3m_Rotarod.txt	KO F	300	KO	F	3m	MycKO	NA
Rotarod	MycKO_3m_Rotarod.txt	KO F	182	KO	F	3m	MycKO	NA
Rotarod	MycKO_3m_Rotarod.txt	KO F	174	KO	F	3m	MycKO	NA
Rotarod	MycKO_3m_Rotarod.txt	KO F	255.667	KO	F	3m	MycKO	NA
Rotarod	MycKO_3m_Rotarod.txt	KO M	246.667	KO	M	3m	MycKO	NA
Rotarod	MycKO_3m_Rotarod.txt	KO M	111.333	KO	M	3m	MycKO	NA
Rotarod	MycKO_3m_Rotarod.txt	WT F	231.333	WT	F	3m	WT	NA
Rotarod	MycKO_3m_Rotarod.txt	WT F	142.333	WT	F	3m	WT	NA
Rotarod	MycKO_3m_Rotarod.txt	KO M	240.667	KO	M	3m	MycKO	NA
Rotarod	MycKO_3m_Rotarod.txt	KO M	89.6667	KO	M	3m	MycKO	NA
Rotarod	MycKO_3m_Rotarod.txt	WT F	148	WT	F	3m	WT	NA
Rotarod	MycKO_3m_Rotarod.txt	WT F	153.667	WT	F	3m	WT	NA
Rotarod	MycKO_3m_Rotarod.txt	KO F	241	KO	F	3m	MycKO	NA
Rotarod	MycKO_3m_Rotarod.txt	KO F	108.333	KO	F	3m	MycKO	NA
Rotarod	MycKO_3m_Rotarod.txt	KO F	164	KO	F	3m	MycKO	NA
Rotarod	MycKO_3m_Rotarod.txt	KO F	164	KO	F	3m	MycKO	NA
Rotarod	MycKO_3m_Rotarod.txt	KO F	170.333	KO	F	3m	MycKO	NA
Rotarod	MycKO_6m_Rotarod.txt	KO M	155.333	KO	M	6m	MycKO	NA
Rotarod	MycKO_6m_Rotarod.txt	KO M	81.6667	KO	M	6m	MycKO	NA
Rotarod	MycKO_6m_Rotarod.txt	KO M	89.3333	KO	M	6m	MycKO	NA
Rotarod	MycKO_6m_Rotarod.txt	KO F	71	KO	F	6m	MycKO	NA
Rotarod	MycKO_6m_Rotarod.txt	KO F	58.6667	KO	F	6m	MycKO	NA
Rotarod	MycKO_6m_Rotarod.txt	KO F	91.6667	KO	F	6m	MycKO	NA
Rotarod	MycKO_6m_Rotarod.txt	KO F	71.3333	KO	F	6m	MycKO	NA
Rotarod	MycKO_6m_Rotarod.txt	KO F	121.667	KO	F	6m	MycKO	NA
Rotarod	MycKO_6m_Rotarod.txt	KO M	73	KO	M	6m	MycKO	NA
Rotarod	MycKO_6m_Rotarod.txt	KO M	41.3333	KO	M	6m	MycKO	NA
Rotarod	MycKO_6m_Rotarod.txt	KO M	103.333	KO	M	6m	MycKO	NA
Rotarod	MycKO_6m_Rotarod.txt	WT F	146.333	WT	F	6m	WT	NA
Rotarod	MycKO_6m_Rotarod.txt	WT F	105	WT	F	6m	WT	NA
Rotarod	MycKO_6m_Rotarod.txt	WT F	128.667	WT	F	6m	WT	NA
Rotarod	MycKO_6m_Rotarod.txt	WT F	104	WT	F	6m	WT	NA
Rotarod	MycKO_6m_Rotarod.txt	WT F	95.6667	WT	F	6m	WT	NA
Rotarod	MycKO_6m_Rotarod.txt	KO M	55.3333	KO	M	6m	MycKO	NA
Rotarod	MycKO_6m_Rotarod.txt	KO M	110.667	KO	M	6m	MycKO	NA
Rotarod	MycKO_6m_Rotarod.txt	KO M	125	KO	M	6m	MycKO	NA
Rotarod	MycKO_6m_Rotarod.txt	KO M	81.3333	KO	M	6m	MycKO	NA
Rotarod	MycKO_6m_Rotarod.txt	KO F	109.333	KO	F	6m	MycKO	NA
Rotarod	MycKO_6m_Rotarod.txt	KO F	140.333	KO	F	6m	MycKO	NA
Rotarod	MycKO_6m_Rotarod.txt	KO F	91.6667	KO	F	6m	MycKO	NA
Rotarod	MycKO_6m_Rotarod.txt	KO F	112	KO	F	6m	MycKO	NA
Rotarod	MycKO_6m_Rotarod.txt	KO F	91	KO	F	6m	MycKO	NA
Rotarod	MycKO_6m_Rotarod.txt	KO F	113	KO	F	6m	MycKO	NA
Rotarod	MycKO_6m_Rotarod.txt	WT M	80	WT	M	6m	WT	NA
Rotarod	MycKO_6m_Rotarod.txt	WT F	150	WT	F	6m	WT	NA
Rotarod	MycKO_6m_Rotarod.txt	WT F	136.667	WT	F	6m	WT	NA
Rotarod	MycKO_6m_Rotarod.txt	WT F	187	WT	F	6m	WT	NA
Rotarod	MycKO_6m_Rotarod.txt	WT F	54.6667	WT	F	6m	WT	NA
Rotarod	MycKO_6m_Rotarod.txt	WT F	87	WT	F	6m	WT	NA
Rotarod	MycKO_6m_Rotarod.txt	WT M	66	WT	M	6m	WT	NA
Rotarod	MycKO_6m_Rotarod.txt	WT M	78	WT	M	6m	WT	NA
Rotarod	MycKO_6m_Rotarod.txt	WT M	107.75	WT	M	6m	WT	NA
Rotarod	MycKO_6m_Rotarod.txt	WT M	85.3333	WT	M	6m	WT	NA
Rotarod	MycKO_6m_Rotarod.txt	WT M	71.6667	WT	M	6m	WT	NA
Rotarod	MycKO_6m_Rotarod.txt	WT M	65.6667	WT	M	6m	WT	NA
Rotarod	MycKO_6m_Rotarod.txt	WT M	35	WT	M	6m	WT	NA
Rotarod	MycKO_6m_Rotarod.txt	WT M	111	WT	M	6m	WT	NA
Rotarod	MycKO_6m_Rotarod.txt	WT M	90.6667	WT	M	6m	WT	NA
Rotarod	Rotarod MycKO 18-22mo.txt	WT F	48.6667	WT	F	22m	WT	NA
Rotarod	Rotarod MycKO 18-22mo.txt	KO F	76	KO	F	22m	MycKO	NA
Rotarod	Rotarod MycKO 18-22mo.txt	WT M	32.3333	WT	M	22m	WT	NA
Rotarod	Rotarod MycKO 18-22mo.txt	KO M	3.66667	KO	M	22m	MycKO	NA
Rotarod	Rotarod MycKO 18-22mo.txt	WT F	75.6667	WT	F	22m	WT	NA
Rotarod	Rotarod MycKO 18-22mo.txt	KO F	21.6667	KO	F	22m	MycKO	NA
Rotarod	Rotarod MycKO 18-22mo.txt	WT M	106.333	WT	M	22m	WT	NA
Rotarod	Rotarod MycKO 18-22mo.txt	KO M	3	KO	M	22m	MycKO	NA
Rotarod	Rotarod MycKO 18-22mo.txt	WT F	24.3333	WT	F	22m	WT	NA
Rotarod	Rotarod MycKO 18-22mo.txt	KO F	10.6667	KO	F	22m	MycKO	NA
Rotarod	Rotarod MycKO 18-22mo.txt	WT M	51.3333	WT	M	22m	WT	NA
Rotarod	Rotarod MycKO 18-22mo.txt	KO M	33.6667	KO	M	22m	MycKO	NA
Rotarod	Rotarod MycKO 18-22mo.txt	WT F	112.333	WT	F	22m	WT	NA
Rotarod	Rotarod MycKO 18-22mo.txt	KO F	48.3333	KO	F	22m	MycKO	NA
Rotarod	Rotarod MycKO 18-22mo.txt	WT M	50.6667	WT	M	22m	WT	NA
Rotarod	Rotarod MycKO 18-22mo.txt	KO M	7.66667	KO	M	22m	MycKO	NA
Rotarod	Rotarod MycKO 18-22mo.txt	WT F	31.6667	WT	F	22m	WT	NA
Rotarod	Rotarod MycKO 18-22mo.txt	KO F	97.6667	KO	F	22m	MycKO	NA
Rotarod	Rotarod MycKO 18-22mo.txt	WT M	3.33333	WT	M	22m	WT	NA
Rotarod	Rotarod MycKO 18-22mo.txt	KO M	8.66667	KO	M	22m	MycKO	NA
Rotarod	Rotarod MycKO 18-22mo.txt	KO F	22	KO	F	22m	MycKO	NA
Rotarod	Rotarod MycKO 18-22mo.txt	WT M	12.3333	WT	M	22m	WT	NA
Rotarod	Rotarod MycKO 18-22mo.txt	KO M	18.3333	KO	M	22m	MycKO	NA
Rotarod	Rotarod MycKO 18-22mo.txt	KO F	25.3333	KO	F	22m	MycKO	NA
Rotarod	Rotarod MycKO 18-22mo.txt	WT M	5.66667	WT	M	22m	WT	NA
Rotarod	Rotarod MycKO 18-22mo.txt	KO M	2.33333	KO	M	22m	MycKO	NA
Rotarod	Rotarod MycKO 18-22mo.txt	KO F	40.6667	KO	F	22m	MycKO	NA
Rotarod	Rotarod MycKO 18-22mo.txt	WT M	112.333	WT	M	22m	WT	NA
Rotarod	Rotarod MycKO 18-22mo.txt	KO M	1.66667	KO	M	22m	MycKO	NA
Rotarod	Rotarod MycKO 18-22mo.txt	KO F	24	KO	F	22m	MycKO	NA
Rotarod	Rotarod MycKO 18-22mo.txt	WT M	14	WT	M	22m	WT	NA
Rotarod	Rotarod MycKO 18-22mo.txt	KO M	10.6667	KO	M	22m	MycKO	NA
Rotarod	Rotarod MycKO 18-22mo.txt	WT M	40.6667	WT	M	22m	WT	NA
Rotarod	Rotarod MycKO 18-22mo.txt	KO M	67	KO	M	22m	MycKO	NA
Rotarod	Rotarod MycKO 18-22mo.txt	WT M	43.3333	WT	M	22m	WT	NA
Rotarod	Rotarod MycKO 18-22mo.txt	WT M	40	WT	M	22m	WT	NA
Rotarod	Rotarod MycKO 18-22mo.txt	WT M	25	WT	M	22m	WT	NA
Rotarod	Rotarod MycKO 18-22mo.txt	WT M	43	WT	M	22m	WT	NA
Treadmill	Treadmill _20mo MycKO.txt	WT F	184	WT	F	20m	WT	NA
Treadmill	Treadmill _20mo MycKO.txt	KO F	229.3	KO	F	20m	MycKO	NA
Treadmill	Treadmill _20mo MycKO.txt	WT M	439	WT	M	20m	WT	NA
Treadmill	Treadmill _20mo MycKO.txt	KO M	244	KO	M	20m	MycKO	NA
Treadmill	Treadmill _20mo MycKO.txt	WT F	187.5	WT	F	20m	WT	NA
Treadmill	Treadmill _20mo MycKO.txt	KO F	240.3	KO	F	20m	MycKO	NA
Treadmill	Treadmill _20mo MycKO.txt	WT M	762	WT	M	20m	WT	NA
Treadmill	Treadmill _20mo MycKO.txt	KO M	98.2	KO	M	20m	MycKO	NA
Treadmill	Treadmill _20mo MycKO.txt	WT F	229.6	WT	F	20m	WT	NA
Treadmill	Treadmill _20mo MycKO.txt	KO F	245.5	KO	F	20m	MycKO	NA
Treadmill	Treadmill _20mo MycKO.txt	WT M	354.9	WT	M	20m	WT	NA
Treadmill	Treadmill _20mo MycKO.txt	KO M	67.8	KO	M	20m	MycKO	NA
Treadmill	Treadmill _20mo MycKO.txt	WT F	329.1	WT	F	20m	WT	NA
Treadmill	Treadmill _20mo MycKO.txt	KO F	288.9	KO	F	20m	MycKO	NA
Treadmill	Treadmill _20mo MycKO.txt	WT M	254.3	WT	M	20m	WT	NA
Treadmill	Treadmill _20mo MycKO.txt	KO M	266.5	KO	M	20m	MycKO	NA
Treadmill	Treadmill _20mo MycKO.txt	WT F	282.2	WT	F	20m	WT	NA
Treadmill	Treadmill _20mo MycKO.txt	KO F	300.8	KO	F	20m	MycKO	NA
Treadmill	Treadmill _20mo MycKO.txt	WT M	335.2	WT	M	20m	WT	NA
Treadmill	Treadmill _20mo MycKO.txt	KO M	41.7	KO	M	20m	MycKO	NA
Treadmill	Treadmill _20mo MycKO.txt	WT F	481.9	WT	F	20m	WT	NA
Treadmill	Treadmill _20mo MycKO.txt	KO F	289.8	KO	F	20m	MycKO	NA
Treadmill	Treadmill _20mo MycKO.txt	WT M	420.7	WT	M	20m	WT	NA
Treadmill	Treadmill _20mo MycKO.txt	KO M	151.6	KO	M	20m	MycKO	NA
Treadmill	Treadmill _20mo MycKO.txt	WT F	465.2	WT	F	20m	WT	NA
Treadmill	Treadmill _20mo MycKO.txt	KO F	170.8	KO	F	20m	MycKO	NA
Treadmill	Treadmill _20mo MycKO.txt	WT M	286.8	WT	M	20m	WT	NA
Treadmill	Treadmill _20mo MycKO.txt	KO M	38.2	KO	M	20m	MycKO	NA
Treadmill	Treadmill _20mo MycKO.txt	WT F	199	WT	F	20m	WT	NA
Treadmill	Treadmill _20mo MycKO.txt	WT M	296.4	WT	M	20m	WT	NA
Treadmill	Treadmill _20mo MycKO.txt	KO M	114.4	KO	M	20m	MycKO	NA
Treadmill	Treadmill _20mo MycKO.txt	WT F	277.8	WT	F	20m	WT	NA
Treadmill	Treadmill _20mo MycKO.txt	WT M	250.7	WT	M	20m	WT	NA
Treadmill	Treadmill _20mo MycKO.txt	KO M	47.5	KO	M	20m	MycKO	NA
Treadmill	Treadmill 13-16mo MycKO.txt	WT F	306	WT	F	16m	WT	NA
Treadmill	Treadmill 13-16mo MycKO.txt	KO F	209	KO	F	16m	MycKO	NA
Treadmill	Treadmill 13-16mo MycKO.txt	WT M	464	WT	M	16m	WT	NA
Treadmill	Treadmill 13-16mo MycKO.txt	KO M	446	KO	M	16m	MycKO	NA
Treadmill	Treadmill 13-16mo MycKO.txt	WT F	352	WT	F	16m	WT	NA
Treadmill	Treadmill 13-16mo MycKO.txt	KO F	291	KO	F	16m	MycKO	NA
Treadmill	Treadmill 13-16mo MycKO.txt	WT M	409	WT	M	16m	WT	NA
Treadmill	Treadmill 13-16mo MycKO.txt	KO M	199	KO	M	16m	MycKO	NA
Treadmill	Treadmill 13-16mo MycKO.txt	WT F	389	WT	F	16m	WT	NA
Treadmill	Treadmill 13-16mo MycKO.txt	KO F	277	KO	F	16m	MycKO	NA
Treadmill	Treadmill 13-16mo MycKO.txt	WT M	336	WT	M	16m	WT	NA
Treadmill	Treadmill 13-16mo MycKO.txt	KO M	157	KO	M	16m	MycKO	NA
Treadmill	Treadmill 13-16mo MycKO.txt	WT F	291	WT	F	16m	WT	NA
Treadmill	Treadmill 13-16mo MycKO.txt	KO F	381	KO	F	16m	MycKO	NA
Treadmill	Treadmill 13-16mo MycKO.txt	WT M	264	WT	M	16m	WT	NA
Treadmill	Treadmill 13-16mo MycKO.txt	KO M	193	KO	M	16m	MycKO	NA
Treadmill	Treadmill 13-16mo MycKO.txt	WT F	369	WT	F	16m	WT	NA
Treadmill	Treadmill 13-16mo MycKO.txt	KO F	198	KO	F	16m	MycKO	NA
Treadmill	Treadmill 13-16mo MycKO.txt	WT M	209	WT	M	16m	WT	NA
Treadmill	Treadmill 13-16mo MycKO.txt	KO M	137	KO	M	16m	MycKO	NA
Treadmill	Treadmill 13-16mo MycKO.txt	WT F	208	WT	F	16m	WT	NA
Treadmill	Treadmill 13-16mo MycKO.txt	KO F	252	KO	F	16m	MycKO	NA
Treadmill	Treadmill 13-16mo MycKO.txt	WT M	282	WT	M	16m	WT	NA
Treadmill	Treadmill 13-16mo MycKO.txt	KO M	48	KO	M	16m	MycKO	NA
Treadmill	Treadmill 13-16mo MycKO.txt	KO F	364	KO	F	16m	MycKO	NA
Treadmill	Treadmill 13-16mo MycKO.txt	WT M	287	WT	M	16m	WT	NA
Treadmill	Treadmill 13-16mo MycKO.txt	KO M	136	KO	M	16m	MycKO	NA
Treadmill	Treadmill 13-16mo MycKO.txt	WT M	238	WT	M	16m	WT	NA
Treadmill	Treadmill 13-16mo MycKO.txt	KO M	208	KO	M	16m	MycKO	NA
Treadmill	Treadmill 13-16mo MycKO.txt	WT M	348	WT	M	16m	WT	NA
Treadmill	Treadmill 13-16mo MycKO.txt	KO M	195	KO	M	16m	MycKO	NA
Treadmill	Treadmill 13-16mo MycKO.txt	WT M	465	WT	M	16m	WT	NA
Treadmill	Treadmill 13-16mo MycKO.txt	KO M	205	KO	M	16m	MycKO	NA
Treadmill	Treadmill 13-16mo MycKO.txt	KO M	212	KO	M	16m	MycKO	NA
Treadmill	Treadmill 7mo MycKO.txt	WT F	266	WT	F	7m	WT	NA
Treadmill	Treadmill 7mo MycKO.txt	KO F	415	KO	F	7m	MycKO	NA
Treadmill	Treadmill 7mo MycKO.txt	WT M	364	WT	M	7m	WT	NA
Treadmill	Treadmill 7mo MycKO.txt	KO M	589	KO	M	7m	MycKO	NA
Treadmill	Treadmill 7mo MycKO.txt	WT F	550	WT	F	7m	WT	NA
Treadmill	Treadmill 7mo MycKO.txt	KO F	178	KO	F	7m	MycKO	NA
Treadmill	Treadmill 7mo MycKO.txt	WT M	223	WT	M	7m	WT	NA
Treadmill	Treadmill 7mo MycKO.txt	KO M	314	KO	M	7m	MycKO	NA
Treadmill	Treadmill 7mo MycKO.txt	WT F	307	WT	F	7m	WT	NA
Treadmill	Treadmill 7mo MycKO.txt	KO F	343.2	KO	F	7m	MycKO	NA
Treadmill	Treadmill 7mo MycKO.txt	WT M	230	WT	M	7m	WT	NA
Treadmill	Treadmill 7mo MycKO.txt	KO M	324	KO	M	7m	MycKO	NA
Treadmill	Treadmill 7mo MycKO.txt	WT F	416	WT	F	7m	WT	NA
Treadmill	Treadmill 7mo MycKO.txt	KO F	307.6	KO	F	7m	MycKO	NA
Treadmill	Treadmill 7mo MycKO.txt	WT M	265	WT	M	7m	WT	NA
Treadmill	Treadmill 7mo MycKO.txt	KO M	219	KO	M	7m	MycKO	NA
Treadmill	Treadmill 7mo MycKO.txt	WT F	269	WT	F	7m	WT	NA
Treadmill	Treadmill 7mo MycKO.txt	KO F	634.5	KO	F	7m	MycKO	NA
Treadmill	Treadmill 7mo MycKO.txt	WT M	257	WT	M	7m	WT	NA
Treadmill	Treadmill 7mo MycKO.txt	KO M	239	KO	M	7m	MycKO	NA
Treadmill	Treadmill 7mo MycKO.txt	WT F	320	WT	F	7m	WT	NA
Treadmill	Treadmill 7mo MycKO.txt	KO F	473.2	KO	F	7m	MycKO	NA
Treadmill	Treadmill 7mo MycKO.txt	WT M	250	WT	M	7m	WT	NA
Treadmill	Treadmill 7mo MycKO.txt	KO M	478	KO	M	7m	MycKO	NA
Treadmill	Treadmill 7mo MycKO.txt	WT F	320	WT	F	7m	WT	NA
Treadmill	Treadmill 7mo MycKO.txt	KO F	279.2	KO	F	7m	MycKO	NA
Treadmill	Treadmill 7mo MycKO.txt	WT M	183	WT	M	7m	WT	NA
Treadmill	Treadmill 7mo MycKO.txt	KO M	463	KO	M	7m	MycKO	NA
Treadmill	Treadmill 7mo MycKO.txt	WT F	674	WT	F	7m	WT	NA
Treadmill	Treadmill 7mo MycKO.txt	WT M	266	WT	M	7m	WT	NA
Treadmill	Treadmill 7mo MycKO.txt	KO M	382	KO	M	7m	MycKO	NA
Treadmill	Treadmill 7mo MycKO.txt	WT F	396	WT	F	7m	WT	NA
Treadmill	Treadmill 7mo MycKO.txt	WT M	317	WT	M	7m	WT	NA
Treadmill	Treadmill 7mo MycKO.txt	KO M	93	KO	M	7m	MycKO	NA
Treadmill	Treadmill 7mo MycKO.txt	WT F	310	WT	F	7m	WT	NA
Treadmill	Treadmill 7mo MycKO.txt	WT M	224	WT	M	7m	WT	NA
Treadmill	Treadmill 7mo MycKO.txt	KO M	200	KO	M	7m	MycKO	NA
Treadmill	Treadmill 7mo MycKO.txt	WT F	576	WT	F	7m	WT	NA
Treadmill	Treadmill 7mo MycKO.txt	WT M	287	WT	M	7m	WT	NA
Treadmill	Treadmill 7mo MycKO.txt	KO M	494	KO	M	7m	MycKO	NA
Treadmill	Treadmill 7mo MycKO.txt	WT F	667	WT	F	7m	WT	NA
Treadmill	Treadmill 7mo MycKO.txt	WT M	200	WT	M	7m	WT	NA
Treadmill	Treadmill 7mo MycKO.txt	WT F	315	WT	F	7m	WT	NA

### Sheet: Fig_1I
EXP	Group	Hour	N	mean	sd	se
2 mos.F.MYCKO.Ambulatory_Activity	MYCKO	1	6	417.5	480.157	196.023
2 mos.F.MYCKO.Ambulatory_Activity	MYCKO	2	6	122.306	147.321	60.1437
2 mos.F.MYCKO.Ambulatory_Activity	MYCKO	3	6	84.4722	78.4079	32.0099
2 mos.F.MYCKO.Ambulatory_Activity	MYCKO	4	6	129.167	104.673	42.7324
2 mos.F.MYCKO.Ambulatory_Activity	MYCKO	5	6	76.5833	112.19	45.8015
2 mos.F.MYCKO.Ambulatory_Activity	MYCKO	6	6	220.75	407.865	166.51
2 mos.F.MYCKO.Ambulatory_Activity	MYCKO	7	6	117.444	94.3208	38.5063
2 mos.F.MYCKO.Ambulatory_Activity	MYCKO	8	6	195.75	379.669	154.999
2 mos.F.MYCKO.Ambulatory_Activity	MYCKO	9	6	330.667	313.955	128.171
2 mos.F.MYCKO.Ambulatory_Activity	MYCKO	10	6	143.722	163.279	66.6584
2 mos.F.MYCKO.Ambulatory_Activity	MYCKO	11	6	125.667	99.7605	40.7271
2 mos.F.MYCKO.Ambulatory_Activity	MYCKO	12	6	316.75	465.16	189.901
2 mos.F.MYCKO.Ambulatory_Activity	MYCKO	13	6	583.306	529.772	216.279
2 mos.F.MYCKO.Ambulatory_Activity	MYCKO	14	6	1065.9	557.531	227.611
2 mos.F.MYCKO.Ambulatory_Activity	MYCKO	15	6	679.8	555.98	226.978
2 mos.F.MYCKO.Ambulatory_Activity	MYCKO	16	6	796.1	723.754	295.471
2 mos.F.MYCKO.Ambulatory_Activity	MYCKO	17	6	773.167	836.848	341.642
2 mos.F.MYCKO.Ambulatory_Activity	MYCKO	18	6	481.667	402.677	164.392
2 mos.F.MYCKO.Ambulatory_Activity	MYCKO	19	6	186.083	171.407	69.9767
2 mos.F.MYCKO.Ambulatory_Activity	MYCKO	20	6	522.472	531.11	216.825
2 mos.F.MYCKO.Ambulatory_Activity	MYCKO	21	6	288.361	370.346	151.193
2 mos.F.MYCKO.Ambulatory_Activity	MYCKO	22	6	304.333	248.767	101.559
2 mos.F.MYCKO.Ambulatory_Activity	MYCKO	23	6	266.417	230.818	94.2312
2 mos.F.MYCKO.Ambulatory_Activity	MYCKO	24	6	496.278	654.344	267.135
2 mos.F.MYCKO.Ambulatory_Activity	MYCKO	25	6	338.083	308.703	126.028
2 mos.F.MYCKO.Ambulatory_Activity	MYCKO	26	6	155.583	223.133	91.0939
2 mos.F.MYCKO.Ambulatory_Activity	MYCKO	27	6	147.278	184.481	75.3142
2 mos.F.MYCKO.Ambulatory_Activity	MYCKO	28	6	116.667	120.787	49.3112
2 mos.F.MYCKO.Ambulatory_Activity	MYCKO	29	6	163.833	178.059	72.6921
2 mos.F.MYCKO.Ambulatory_Activity	MYCKO	30	6	219.167	116.82	47.6917
2 mos.F.MYCKO.Ambulatory_Activity	MYCKO	31	6	65.8889	47.1366	19.2435
2 mos.F.MYCKO.Ambulatory_Activity	MYCKO	32	4	299.625	347.308	173.654
2 mos.F.MYCKO.Ambulatory_Activity	MYCKO	33	4	84.25	7.83688	3.91844
2 mos.F.MYCKO.Ambulatory_Activity	MYCKO	34	4	257.125	311.85	155.925
2 mos.F.MYCKO.Ambulatory_Activity	MYCKO	35	4	90.875	20.3608	10.1804
2 mos.F.MYCKO.Ambulatory_Activity	MYCKO	36	4	294.875	229.55	114.775
2 mos.F.MYCKO.Ambulatory_Activity	MYCKO	37	4	442.875	407.995	203.997
2 mos.F.MYCKO.Ambulatory_Activity	MYCKO	38	4	916.833	634.075	317.037
2 mos.F.MYCKO.Ambulatory_Activity	MYCKO	39	4	847	988.136	494.068
2 mos.F.MYCKO.Ambulatory_Activity	MYCKO	40	4	917	799.884	399.942
2 mos.F.MYCKO.Ambulatory_Activity	MYCKO	41	4	757.75	802.632	401.316
2 mos.F.MYCKO.Ambulatory_Activity	MYCKO	42	4	579.5	735.869	367.935
2 mos.F.MYCKO.Ambulatory_Activity	MYCKO	43	4	930	820.907	410.454
2 mos.F.MYCKO.Ambulatory_Activity	MYCKO	44	4	345.25	143.141	71.5706
2 mos.F.MYCKO.Ambulatory_Activity	MYCKO	45	4	194.625	288.213	144.106
2 mos.F.MYCKO.Ambulatory_Activity	MYCKO	46	4	681.5	782.517	391.258
2 mos.F.MYCKO.Ambulatory_Activity	MYCKO	47	4	149.375	119.314	59.6568
2 mos.F.MYCKO.Ambulatory_Activity	MYCKO	48	8	198.188	322.385	113.98
2 mos.F.MYCKO.Ambulatory_Activity	MYCKO	49	8	30.9375	33.2882	11.7691
2 mos.F.MYCKO.Ambulatory_Activity	MYCKO	50	6	117.583	124.575	50.8577
2 mos.F.MYCKO.Ambulatory_Activity	MYCKO	51	6	154.583	165.68	67.6387
2 mos.F.MYCKO.Ambulatory_Activity	MYCKO	52	6	179.333	146.007	59.6073
2 mos.F.MYCKO.Ambulatory_Activity	MYCKO	53	6	111.083	109.447	44.6814
2 mos.F.MYCKO.Ambulatory_Activity	MYCKO	54	6	87.4167	79.7254	32.5478
2 mos.F.MYCKO.Ambulatory_Activity	MYCKO	55	6	96.6667	51.3105	20.9474
2 mos.F.MYCKO.Ambulatory_Activity	MYCKO	56	6	93.25	143.735	58.6797
2 mos.F.MYCKO.Ambulatory_Activity	MYCKO	57	6	197.25	133.58	54.5337
2 mos.F.MYCKO.Ambulatory_Activity	MYCKO	58	6	96.3333	98.4579	40.1953
2 mos.F.MYCKO.Ambulatory_Activity	MYCKO	59	6	283.417	193.289	78.91
2 mos.F.MYCKO.Ambulatory_Activity	MYCKO	60	4	162	78.5271	39.2635
2 mos.F.MYCKO.Ambulatory_Activity	WT	1	10	278	307.824	97.3424
2 mos.F.MYCKO.Ambulatory_Activity	WT	2	13	118.769	128.444	35.6239
2 mos.F.MYCKO.Ambulatory_Activity	WT	3	13	309.269	408.765	113.371
2 mos.F.MYCKO.Ambulatory_Activity	WT	4	13	194.462	173.41	48.0953
2 mos.F.MYCKO.Ambulatory_Activity	WT	5	13	202.885	192.255	53.3219
2 mos.F.MYCKO.Ambulatory_Activity	WT	6	13	294.846	315.956	87.6305
2 mos.F.MYCKO.Ambulatory_Activity	WT	7	13	304.308	335.888	93.1584
2 mos.F.MYCKO.Ambulatory_Activity	WT	8	13	270.346	195.066	54.1017
2 mos.F.MYCKO.Ambulatory_Activity	WT	9	13	176.731	209.175	58.0146
2 mos.F.MYCKO.Ambulatory_Activity	WT	10	13	276.731	229.664	63.6973
2 mos.F.MYCKO.Ambulatory_Activity	WT	11	13	303.846	243.236	67.4616
2 mos.F.MYCKO.Ambulatory_Activity	WT	12	13	574.808	483.874	134.202
2 mos.F.MYCKO.Ambulatory_Activity	WT	13	13	1159.96	614.032	170.302
2 mos.F.MYCKO.Ambulatory_Activity	WT	14	13	1279.73	601.968	166.956
2 mos.F.MYCKO.Ambulatory_Activity	WT	15	13	939.958	558.707	154.957
2 mos.F.MYCKO.Ambulatory_Activity	WT	16	13	849.75	516.65	143.293
2 mos.F.MYCKO.Ambulatory_Activity	WT	17	13	801.542	494.877	137.254
2 mos.F.MYCKO.Ambulatory_Activity	WT	18	13	678.192	453.393	125.749
2 mos.F.MYCKO.Ambulatory_Activity	WT	19	13	744.077	570.627	158.263
2 mos.F.MYCKO.Ambulatory_Activity	WT	20	13	659.885	583.322	161.785
2 mos.F.MYCKO.Ambulatory_Activity	WT	21	13	480.385	284.102	78.7958
2 mos.F.MYCKO.Ambulatory_Activity	WT	22	13	651.923	524.615	145.502
2 mos.F.MYCKO.Ambulatory_Activity	WT	23	13	581.077	415.454	115.226
2 mos.F.MYCKO.Ambulatory_Activity	WT	24	13	517.385	387.401	107.446
2 mos.F.MYCKO.Ambulatory_Activity	WT	25	13	197.192	214.228	59.4161
2 mos.F.MYCKO.Ambulatory_Activity	WT	26	13	143.577	186.239	51.6534
2 mos.F.MYCKO.Ambulatory_Activity	WT	27	13	337.615	383.966	106.493
2 mos.F.MYCKO.Ambulatory_Activity	WT	28	13	212.731	157.819	43.771
2 mos.F.MYCKO.Ambulatory_Activity	WT	29	13	168.654	228.451	63.3609
2 mos.F.MYCKO.Ambulatory_Activity	WT	30	13	405.192	334.602	92.8018
2 mos.F.MYCKO.Ambulatory_Activity	WT	31	13	195.577	320.719	88.9514
2 mos.F.MYCKO.Ambulatory_Activity	WT	32	13	303.154	343.637	95.3079
2 mos.F.MYCKO.Ambulatory_Activity	WT	33	13	157.769	185.402	51.4213
2 mos.F.MYCKO.Ambulatory_Activity	WT	34	13	238.462	181.941	50.4614
2 mos.F.MYCKO.Ambulatory_Activity	WT	35	12	190.083	121.559	35.0911
2 mos.F.MYCKO.Ambulatory_Activity	WT	36	11	494.818	435.591	131.336
2 mos.F.MYCKO.Ambulatory_Activity	WT	37	11	887.636	625.961	188.734
2 mos.F.MYCKO.Ambulatory_Activity	WT	38	11	1060.22	622.952	187.827
2 mos.F.MYCKO.Ambulatory_Activity	WT	39	11	1143.27	643.623	194.06
2 mos.F.MYCKO.Ambulatory_Activity	WT	40	11	1261.23	547.678	165.131
2 mos.F.MYCKO.Ambulatory_Activity	WT	41	11	726.773	541.117	163.153
2 mos.F.MYCKO.Ambulatory_Activity	WT	42	11	684.95	429.122	129.385
2 mos.F.MYCKO.Ambulatory_Activity	WT	43	11	729.682	429.058	129.366
2 mos.F.MYCKO.Ambulatory_Activity	WT	44	11	524.545	547.339	165.029
2 mos.F.MYCKO.Ambulatory_Activity	WT	45	11	749.091	549.305	165.622
2 mos.F.MYCKO.Ambulatory_Activity	WT	46	11	454.273	443.34	133.672
2 mos.F.MYCKO.Ambulatory_Activity	WT	47	11	789.864	614.88	185.393
2 mos.F.MYCKO.Ambulatory_Activity	WT	48	11	581.909	478.387	144.239
2 mos.F.MYCKO.Ambulatory_Activity	WT	49	10	188.7	188.198	59.5135
2 mos.F.MYCKO.Ambulatory_Activity	WT	50	8	172.75	185.451	65.5668
2 mos.F.MYCKO.Ambulatory_Activity	WT	51	8	271.188	179.822	63.5768
2 mos.F.MYCKO.Ambulatory_Activity	WT	52	8	94.5	145.359	51.3923
2 mos.F.MYCKO.Ambulatory_Activity	WT	53	7	234.5	181.056	68.4326
2 mos.F.MYCKO.Ambulatory_Activity	WT	54	7	159.857	253.019	95.6321
2 mos.F.MYCKO.Ambulatory_Activity	WT	55	7	195.143	82.8964	31.3319
2 mos.F.MYCKO.Ambulatory_Activity	WT	56	7	193.714	276.02	104.326
2 mos.F.MYCKO.Ambulatory_Activity	WT	57	7	116.786	128.386	48.5255
2 mos.F.MYCKO.Ambulatory_Activity	WT	58	7	320.5	341.642	129.128
2 mos.F.MYCKO.Ambulatory_Activity	WT	59	7	304.571	246.223	93.0634
2 mos.F.MYCKO.Ambulatory_Activity	WT	60	6	291.667	221.825	90.5597
2 mos.M.MYCKO.Ambulatory_Activity	MYCKO	1	9	226.611	390.823	130.274
2 mos.M.MYCKO.Ambulatory_Activity	MYCKO	2	9	141	135.998	45.3327
2 mos.M.MYCKO.Ambulatory_Activity	MYCKO	3	9	101.778	112.954	37.6513
2 mos.M.MYCKO.Ambulatory_Activity	MYCKO	4	9	90.0185	60.2417	20.0806
2 mos.M.MYCKO.Ambulatory_Activity	MYCKO	5	9	192.463	180.299	60.0998
2 mos.M.MYCKO.Ambulatory_Activity	MYCKO	6	9	88.3333	95.387	31.7957
2 mos.M.MYCKO.Ambulatory_Activity	MYCKO	7	9	99.1481	100.977	33.659
2 mos.M.MYCKO.Ambulatory_Activity	MYCKO	8	9	63.3889	52.0001	17.3334
2 mos.M.MYCKO.Ambulatory_Activity	MYCKO	9	9	123.5	99.5408	33.1803
2 mos.M.MYCKO.Ambulatory_Activity	MYCKO	10	9	123.222	110.497	36.8324
2 mos.M.MYCKO.Ambulatory_Activity	MYCKO	11	9	184.037	184.417	61.4723
2 mos.M.MYCKO.Ambulatory_Activity	MYCKO	12	9	237.259	128.494	42.8312
2 mos.M.MYCKO.Ambulatory_Activity	MYCKO	13	9	739.278	589.78	196.593
2 mos.M.MYCKO.Ambulatory_Activity	MYCKO	14	9	656.074	433.489	144.496
2 mos.M.MYCKO.Ambulatory_Activity	MYCKO	15	9	674.648	512.643	170.881
2 mos.M.MYCKO.Ambulatory_Activity	MYCKO	16	9	565.889	392.39	130.797
2 mos.M.MYCKO.Ambulatory_Activity	MYCKO	17	9	512.833	445.43	148.477
2 mos.M.MYCKO.Ambulatory_Activity	MYCKO	18	9	436	307.905	102.635
2 mos.M.MYCKO.Ambulatory_Activity	MYCKO	19	9	237.204	152.888	50.9628
2 mos.M.MYCKO.Ambulatory_Activity	MYCKO	20	9	246.222	225.376	75.1254
2 mos.M.MYCKO.Ambulatory_Activity	MYCKO	21	9	259.963	208.905	69.6351
2 mos.M.MYCKO.Ambulatory_Activity	MYCKO	22	9	313.833	249.123	83.041
2 mos.M.MYCKO.Ambulatory_Activity	MYCKO	23	9	225.333	307.996	102.665
2 mos.M.MYCKO.Ambulatory_Activity	MYCKO	24	9	251.333	212.49	70.8301
2 mos.M.MYCKO.Ambulatory_Activity	MYCKO	25	9	140.407	69.9182	23.3061
2 mos.M.MYCKO.Ambulatory_Activity	MYCKO	26	9	106.704	156.535	52.1782
2 mos.M.MYCKO.Ambulatory_Activity	MYCKO	27	9	67	74.526	24.842
2 mos.M.MYCKO.Ambulatory_Activity	MYCKO	28	9	117.13	60.19	20.0633
2 mos.M.MYCKO.Ambulatory_Activity	MYCKO	29	9	164.148	201.043	67.0142
2 mos.M.MYCKO.Ambulatory_Activity	MYCKO	30	9	227.722	308.309	102.77
2 mos.M.MYCKO.Ambulatory_Activity	MYCKO	31	9	121.111	140.749	46.9164
2 mos.M.MYCKO.Ambulatory_Activity	MYCKO	32	6	118.417	77.1592	31.5001
2 mos.M.MYCKO.Ambulatory_Activity	MYCKO	33	6	127.083	87.4022	35.6818
2 mos.M.MYCKO.Ambulatory_Activity	MYCKO	34	6	85.9167	48.7682	19.9096
2 mos.M.MYCKO.Ambulatory_Activity	MYCKO	35	6	198.833	226.637	92.5243
2 mos.M.MYCKO.Ambulatory_Activity	MYCKO	36	6	329.333	415.725	169.719
2 mos.M.MYCKO.Ambulatory_Activity	MYCKO	37	6	497	262.712	107.252
2 mos.M.MYCKO.Ambulatory_Activity	MYCKO	38	6	712.583	419.765	171.368
2 mos.M.MYCKO.Ambulatory_Activity	MYCKO	39	6	694.5	670.978	273.925
2 mos.M.MYCKO.Ambulatory_Activity	MYCKO	40	6	703.167	613.929	250.635
2 mos.M.MYCKO.Ambulatory_Activity	MYCKO	41	6	774.5	612.743	250.151
2 mos.M.MYCKO.Ambulatory_Activity	MYCKO	42	6	450.083	767.99	313.53
2 mos.M.MYCKO.Ambulatory_Activity	MYCKO	43	6	452.75	409.66	167.243
2 mos.M.MYCKO.Ambulatory_Activity	MYCKO	44	6	175.083	123.455	50.4005
2 mos.M.MYCKO.Ambulatory_Activity	MYCKO	45	6	306	226.655	92.5316
2 mos.M.MYCKO.Ambulatory_Activity	MYCKO	46	6	204.083	170.963	69.7953
2 mos.M.MYCKO.Ambulatory_Activity	MYCKO	47	6	223.917	175.999	71.8512
2 mos.M.MYCKO.Ambulatory_Activity	MYCKO	48	9	252.333	483.776	161.259
2 mos.M.MYCKO.Ambulatory_Activity	MYCKO	49	8	115.375	124.544	44.0328
2 mos.M.MYCKO.Ambulatory_Activity	MYCKO	50	6	187.667	286.639	117.02
2 mos.M.MYCKO.Ambulatory_Activity	MYCKO	51	6	145.833	101.47	41.425
2 mos.M.MYCKO.Ambulatory_Activity	MYCKO	52	6	179.667	247.316	100.966
2 mos.M.MYCKO.Ambulatory_Activity	MYCKO	53	6	133.75	99.2536	40.5201
2 mos.M.MYCKO.Ambulatory_Activity	MYCKO	54	6	138.583	198.854	81.1816
2 mos.M.MYCKO.Ambulatory_Activity	MYCKO	55	6	84	67.4203	27.5242
2 mos.M.MYCKO.Ambulatory_Activity	MYCKO	56	6	232.667	351.005	143.297
2 mos.M.MYCKO.Ambulatory_Activity	MYCKO	57	6	192.667	104.573	42.6919
2 mos.M.MYCKO.Ambulatory_Activity	MYCKO	58	6	84.9167	41.0821	16.7717
2 mos.M.MYCKO.Ambulatory_Activity	MYCKO	59	6	179.8	119.389	48.7405
2 mos.M.MYCKO.Ambulatory_Activity	MYCKO	60	3	165.167	155.327	89.6783
2 mos.M.MYCKO.Ambulatory_Activity	WT	1	17	247.627	250.863	60.8433
2 mos.M.MYCKO.Ambulatory_Activity	WT	2	23	169.761	185.177	38.612
2 mos.M.MYCKO.Ambulatory_Activity	WT	3	23	194.935	169.139	35.268
2 mos.M.MYCKO.Ambulatory_Activity	WT	4	23	179.587	161.416	33.6577
2 mos.M.MYCKO.Ambulatory_Activity	WT	5	23	232.891	176.163	36.7326
2 mos.M.MYCKO.Ambulatory_Activity	WT	6	23	136.217	129.688	27.0417
2 mos.M.MYCKO.Ambulatory_Activity	WT	7	23	181.022	233.478	48.6836
2 mos.M.MYCKO.Ambulatory_Activity	WT	8	23	245.022	253.195	52.7948
2 mos.M.MYCKO.Ambulatory_Activity	WT	9	23	306.884	350.96	73.1803
2 mos.M.MYCKO.Ambulatory_Activity	WT	10	23	285.565	357.378	74.5184
2 mos.M.MYCKO.Ambulatory_Activity	WT	11	23	245.826	231.259	48.2209
2 mos.M.MYCKO.Ambulatory_Activity	WT	12	23	580.471	552.126	115.126
2 mos.M.MYCKO.Ambulatory_Activity	WT	13	23	958.087	599.251	124.952
2 mos.M.MYCKO.Ambulatory_Activity	WT	14	23	993.357	722.532	150.658
2 mos.M.MYCKO.Ambulatory_Activity	WT	15	23	876.227	642.316	133.932
2 mos.M.MYCKO.Ambulatory_Activity	WT	16	23	740.964	570.043	118.862
2 mos.M.MYCKO.Ambulatory_Activity	WT	17	23	613.435	434.501	90.5998
2 mos.M.MYCKO.Ambulatory_Activity	WT	18	23	461.652	399.168	83.2323
2 mos.M.MYCKO.Ambulatory_Activity	WT	19	23	416.464	452.299	94.3108
2 mos.M.MYCKO.Ambulatory_Activity	WT	20	23	433.942	335.666	69.9911
2 mos.M.MYCKO.Ambulatory_Activity	WT	21	23	492.761	297.894	62.1153
2 mos.M.MYCKO.Ambulatory_Activity	WT	22	23	517.739	402.209	83.8665
2 mos.M.MYCKO.Ambulatory_Activity	WT	23	23	568.116	443.417	92.4588
2 mos.M.MYCKO.Ambulatory_Activity	WT	24	23	445.109	381.574	79.5638
2 mos.M.MYCKO.Ambulatory_Activity	WT	25	23	227.87	230.317	48.0243
2 mos.M.MYCKO.Ambulatory_Activity	WT	26	23	110.949	102.988	21.4744
2 mos.M.MYCKO.Ambulatory_Activity	WT	27	23	183.065	150.48	31.3772
2 mos.M.MYCKO.Ambulatory_Activity	WT	28	23	156.587	154.592	32.2346
2 mos.M.MYCKO.Ambulatory_Activity	WT	29	23	159.457	152.96	31.8943
2 mos.M.MYCKO.Ambulatory_Activity	WT	30	23	267.072	193.462	40.3396
2 mos.M.MYCKO.Ambulatory_Activity	WT	31	23	203.065	202.758	42.278
2 mos.M.MYCKO.Ambulatory_Activity	WT	32	21	237.69	230.437	50.2855
2 mos.M.MYCKO.Ambulatory_Activity	WT	33	21	239.214	216.984	47.3498
2 mos.M.MYCKO.Ambulatory_Activity	WT	34	21	302.929	369.357	80.6003
2 mos.M.MYCKO.Ambulatory_Activity	WT	35	20	333.875	243.586	54.4675
2 mos.M.MYCKO.Ambulatory_Activity	WT	36	20	511.875	451.139	100.878
2 mos.M.MYCKO.Ambulatory_Activity	WT	37	20	936.139	562.701	125.824
2 mos.M.MYCKO.Ambulatory_Activity	WT	38	20	1060.08	678.268	151.665
2 mos.M.MYCKO.Ambulatory_Activity	WT	39	20	864.605	517.93	115.813
2 mos.M.MYCKO.Ambulatory_Activity	WT	40	20	779.184	511.088	114.283
2 mos.M.MYCKO.Ambulatory_Activity	WT	41	20	720.75	664.347	148.552
2 mos.M.MYCKO.Ambulatory_Activity	WT	42	20	616.8	602.485	134.72
2 mos.M.MYCKO.Ambulatory_Activity	WT	43	20	671.5	600.053	134.176
2 mos.M.MYCKO.Ambulatory_Activity	WT	44	20	497.725	342.234	76.5259
2 mos.M.MYCKO.Ambulatory_Activity	WT	45	20	486.075	328.166	73.3801
2 mos.M.MYCKO.Ambulatory_Activity	WT	46	20	582	313.681	70.1412
2 mos.M.MYCKO.Ambulatory_Activity	WT	47	20	531.1	353.658	79.0804
2 mos.M.MYCKO.Ambulatory_Activity	WT	48	20	453.475	280.981	62.8293
2 mos.M.MYCKO.Ambulatory_Activity	WT	49	16	329.531	295.787	73.9467
2 mos.M.MYCKO.Ambulatory_Activity	WT	50	9	98.2222	84.1769	28.059
2 mos.M.MYCKO.Ambulatory_Activity	WT	51	9	189.333	131.814	43.9379
2 mos.M.MYCKO.Ambulatory_Activity	WT	52	9	66.7222	72.3395	24.1132
2 mos.M.MYCKO.Ambulatory_Activity	WT	53	8	225.438	147.62	52.1916
2 mos.M.MYCKO.Ambulatory_Activity	WT	54	8	206.25	241.301	85.3127
2 mos.M.MYCKO.Ambulatory_Activity	WT	55	8	179.188	121.282	42.8797
2 mos.M.MYCKO.Ambulatory_Activity	WT	56	8	177.688	145.196	51.3346
2 mos.M.MYCKO.Ambulatory_Activity	WT	57	8	151.625	152.096	53.774
2 mos.M.MYCKO.Ambulatory_Activity	WT	58	8	318.5	243.829	86.2064
2 mos.M.MYCKO.Ambulatory_Activity	WT	59	8	175.5	116.163	41.0697
2 mos.M.MYCKO.Ambulatory_Activity	WT	60	6	320.75	150.878	61.5956
5 mos.F.MYCKO.Ambulatory_Activity	MYCKO	1	9	411.667	539.468	179.823
5 mos.F.MYCKO.Ambulatory_Activity	MYCKO	2	9	432.056	420.834	140.278
5 mos.F.MYCKO.Ambulatory_Activity	MYCKO	3	9	287.5	235.793	78.5978
5 mos.F.MYCKO.Ambulatory_Activity	MYCKO	4	9	186.667	139.602	46.5341
5 mos.F.MYCKO.Ambulatory_Activity	MYCKO	5	9	147.167	209.916	69.9721
5 mos.F.MYCKO.Ambulatory_Activity	MYCKO	6	9	218.889	289.286	96.4286
5 mos.F.MYCKO.Ambulatory_Activity	MYCKO	7	9	263.278	257.085	85.6949
5 mos.F.MYCKO.Ambulatory_Activity	MYCKO	8	9	215.389	260.103	86.7009
5 mos.F.MYCKO.Ambulatory_Activity	MYCKO	9	9	191.278	207.776	69.2588
5 mos.F.MYCKO.Ambulatory_Activity	MYCKO	10	9	502.722	619.915	206.638
5 mos.F.MYCKO.Ambulatory_Activity	MYCKO	11	9	355.278	357.788	119.263
5 mos.F.MYCKO.Ambulatory_Activity	MYCKO	12	9	332	329.916	109.972
5 mos.F.MYCKO.Ambulatory_Activity	MYCKO	13	9	576.778	353.424	117.808
5 mos.F.MYCKO.Ambulatory_Activity	MYCKO	14	9	1172.06	1190.1	396.701
5 mos.F.MYCKO.Ambulatory_Activity	MYCKO	15	9	1083.33	1319.87	439.958
5 mos.F.MYCKO.Ambulatory_Activity	MYCKO	16	9	1054.56	1223.83	407.944
5 mos.F.MYCKO.Ambulatory_Activity	MYCKO	17	9	1350.33	1187.41	395.803
5 mos.F.MYCKO.Ambulatory_Activity	MYCKO	18	9	1052.67	782.354	260.785
5 mos.F.MYCKO.Ambulatory_Activity	MYCKO	19	9	753.333	908.801	302.934
5 mos.F.MYCKO.Ambulatory_Activity	MYCKO	20	9	690.667	447.68	149.227
5 mos.F.MYCKO.Ambulatory_Activity	MYCKO	21	9	739.278	1128.32	376.106
5 mos.F.MYCKO.Ambulatory_Activity	MYCKO	22	9	734.833	674.695	224.898
5 mos.F.MYCKO.Ambulatory_Activity	MYCKO	23	9	998.889	1098.92	366.308
5 mos.F.MYCKO.Ambulatory_Activity	MYCKO	24	9	369.833	201.815	67.2717
5 mos.F.MYCKO.Ambulatory_Activity	MYCKO	25	9	360.667	568.738	189.579
5 mos.F.MYCKO.Ambulatory_Activity	MYCKO	26	9	579.167	580.503	193.501
5 mos.F.MYCKO.Ambulatory_Activity	MYCKO	27	9	170.778	166.888	55.6292
5 mos.F.MYCKO.Ambulatory_Activity	MYCKO	28	9	334.833	304.43	101.477
5 mos.F.MYCKO.Ambulatory_Activity	MYCKO	29	9	302.111	413.275	137.758
5 mos.F.MYCKO.Ambulatory_Activity	MYCKO	30	9	283.167	332.33	110.777
5 mos.F.MYCKO.Ambulatory_Activity	MYCKO	31	9	298.556	269.559	89.8531
5 mos.F.MYCKO.Ambulatory_Activity	MYCKO	32	9	243.278	266.265	88.7551
5 mos.F.MYCKO.Ambulatory_Activity	MYCKO	33	9	282.833	218.159	72.7196
5 mos.F.MYCKO.Ambulatory_Activity	MYCKO	34	9	348.333	313.805	104.602
5 mos.F.MYCKO.Ambulatory_Activity	MYCKO	35	9	209.5	88.11	29.37
5 mos.F.MYCKO.Ambulatory_Activity	MYCKO	36	9	240.389	375.054	125.018
5 mos.F.MYCKO.Ambulatory_Activity	MYCKO	37	9	478.222	417.88	139.293
5 mos.F.MYCKO.Ambulatory_Activity	MYCKO	38	9	929.833	1063.43	354.477
5 mos.F.MYCKO.Ambulatory_Activity	MYCKO	39	9	1479.33	1592.21	530.737
5 mos.F.MYCKO.Ambulatory_Activity	MYCKO	40	9	1397.78	1095.43	365.143
5 mos.F.MYCKO.Ambulatory_Activity	MYCKO	41	9	1148.94	1144.33	381.443
5 mos.F.MYCKO.Ambulatory_Activity	MYCKO	42	9	1078.61	807.725	269.242
5 mos.F.MYCKO.Ambulatory_Activity	MYCKO	43	9	575.444	580.856	193.619
5 mos.F.MYCKO.Ambulatory_Activity	MYCKO	44	9	389.444	395.547	131.849
5 mos.F.MYCKO.Ambulatory_Activity	MYCKO	45	9	818.611	640.503	213.501
5 mos.F.MYCKO.Ambulatory_Activity	MYCKO	46	9	593.056	796.196	265.399
5 mos.F.MYCKO.Ambulatory_Activity	MYCKO	47	9	674.667	498.077	166.026
5 mos.F.MYCKO.Ambulatory_Activity	MYCKO	48	9	470.778	659.303	219.768
5 mos.F.MYCKO.Ambulatory_Activity	MYCKO	49	9	352.222	315.055	105.018
5 mos.F.MYCKO.Ambulatory_Activity	MYCKO	50	9	196.111	202.989	67.6631
5 mos.F.MYCKO.Ambulatory_Activity	MYCKO	51	9	348.167	391.897	130.632
5 mos.F.MYCKO.Ambulatory_Activity	MYCKO	52	9	292.333	358.699	119.566
5 mos.F.MYCKO.Ambulatory_Activity	MYCKO	53	9	202.722	265.09	88.3632
5 mos.F.MYCKO.Ambulatory_Activity	MYCKO	54	9	238.778	214.693	71.5643
5 mos.F.MYCKO.Ambulatory_Activity	MYCKO	55	9	244.278	193.58	64.5268
5 mos.F.MYCKO.Ambulatory_Activity	MYCKO	56	9	167.667	141.478	47.1594
5 mos.F.MYCKO.Ambulatory_Activity	MYCKO	57	9	219.778	254.383	84.7945
5 mos.F.MYCKO.Ambulatory_Activity	MYCKO	58	9	166.111	144.893	48.2977
5 mos.F.MYCKO.Ambulatory_Activity	MYCKO	59	9	300.778	307.267	102.422
5 mos.F.MYCKO.Ambulatory_Activity	MYCKO	60	9	425.667	168.529	56.1762
5 mos.F.MYCKO.Ambulatory_Activity	WT	1	16	877.7	611.575	152.894
5 mos.F.MYCKO.Ambulatory_Activity	WT	2	16	514.156	365.56	91.3899
5 mos.F.MYCKO.Ambulatory_Activity	WT	3	16	627.062	582.941	145.735
5 mos.F.MYCKO.Ambulatory_Activity	WT	4	16	192.812	169.433	42.3581
5 mos.F.MYCKO.Ambulatory_Activity	WT	5	16	549.406	430.429	107.607
5 mos.F.MYCKO.Ambulatory_Activity	WT	6	16	357.906	462.464	115.616
5 mos.F.MYCKO.Ambulatory_Activity	WT	7	16	481.75	435.092	108.773
5 mos.F.MYCKO.Ambulatory_Activity	WT	8	16	287.438	493.092	123.273
5 mos.F.MYCKO.Ambulatory_Activity	WT	9	16	476.219	346.741	86.6851
5 mos.F.MYCKO.Ambulatory_Activity	WT	10	16	248.938	394.05	98.5125
5 mos.F.MYCKO.Ambulatory_Activity	WT	11	16	381.75	306.048	76.5119
5 mos.F.MYCKO.Ambulatory_Activity	WT	12	16	472.406	479.036	119.759
5 mos.F.MYCKO.Ambulatory_Activity	WT	13	16	620.219	538.794	134.699
5 mos.F.MYCKO.Ambulatory_Activity	WT	14	16	1160.32	590.202	147.551
5 mos.F.MYCKO.Ambulatory_Activity	WT	15	16	808.733	665.899	166.475
5 mos.F.MYCKO.Ambulatory_Activity	WT	16	16	1008.3	696.014	174.003
5 mos.F.MYCKO.Ambulatory_Activity	WT	17	16	1391.63	960.481	240.12
5 mos.F.MYCKO.Ambulatory_Activity	WT	18	16	1246.81	813.425	203.356
5 mos.F.MYCKO.Ambulatory_Activity	WT	19	16	990.367	830.12	207.53
5 mos.F.MYCKO.Ambulatory_Activity	WT	20	16	926.967	688.425	172.106
5 mos.F.MYCKO.Ambulatory_Activity	WT	21	16	660.867	707.338	176.835
5 mos.F.MYCKO.Ambulatory_Activity	WT	22	16	1310.81	843.112	210.778
5 mos.F.MYCKO.Ambulatory_Activity	WT	23	16	955.562	598.516	149.629
5 mos.F.MYCKO.Ambulatory_Activity	WT	24	16	717.219	533.701	133.425
5 mos.F.MYCKO.Ambulatory_Activity	WT	25	16	772.406	671.048	167.762
5 mos.F.MYCKO.Ambulatory_Activity	WT	26	16	632.094	547.94	136.985
5 mos.F.MYCKO.Ambulatory_Activity	WT	27	16	413.2	330.045	82.5113
5 mos.F.MYCKO.Ambulatory_Activity	WT	28	16	429.531	380.59	95.1474
5 mos.F.MYCKO.Ambulatory_Activity	WT	29	16	292.438	194.801	48.7002
5 mos.F.MYCKO.Ambulatory_Activity	WT	30	16	686.625	625.805	156.451
5 mos.F.MYCKO.Ambulatory_Activity	WT	31	16	277.656	374.138	93.5344
5 mos.F.MYCKO.Ambulatory_Activity	WT	32	16	386.656	413.473	103.368
5 mos.F.MYCKO.Ambulatory_Activity	WT	33	16	333.438	415.021	103.755
5 mos.F.MYCKO.Ambulatory_Activity	WT	34	16	497.344	462.882	115.721
5 mos.F.MYCKO.Ambulatory_Activity	WT	35	16	188.844	182.854	45.7135
5 mos.F.MYCKO.Ambulatory_Activity	WT	36	16	406.125	331.455	82.8637
5 mos.F.MYCKO.Ambulatory_Activity	WT	37	16	701.406	643.456	160.864
5 mos.F.MYCKO.Ambulatory_Activity	WT	38	16	987.536	714.611	178.653
5 mos.F.MYCKO.Ambulatory_Activity	WT	39	16	1150.62	776.639	194.16
5 mos.F.MYCKO.Ambulatory_Activity	WT	40	16	1263.89	686.227	171.557
5 mos.F.MYCKO.Ambulatory_Activity	WT	41	16	768.2	618.854	154.713
5 mos.F.MYCKO.Ambulatory_Activity	WT	42	16	1103.13	1047.74	261.934
5 mos.F.MYCKO.Ambulatory_Activity	WT	43	16	946.125	611.705	152.926
5 mos.F.MYCKO.Ambulatory_Activity	WT	44	16	922.562	452.961	113.24
5 mos.F.MYCKO.Ambulatory_Activity	WT	45	16	352.6	354.865	88.7162
5 mos.F.MYCKO.Ambulatory_Activity	WT	46	16	1139.62	977.032	244.258
5 mos.F.MYCKO.Ambulatory_Activity	WT	47	16	1020.5	886.842	221.711
5 mos.F.MYCKO.Ambulatory_Activity	WT	48	16	736.844	522.041	130.51
5 mos.F.MYCKO.Ambulatory_Activity	WT	49	16	670	536.486	134.122
5 mos.F.MYCKO.Ambulatory_Activity	WT	50	16	350.156	346.28	86.5701
5 mos.F.MYCKO.Ambulatory_Activity	WT	51	16	428.031	302.709	75.6772
5 mos.F.MYCKO.Ambulatory_Activity	WT	52	16	384.8	310.291	77.5727
5 mos.F.MYCKO.Ambulatory_Activity	WT	53	16	285.531	238.998	59.7494
5 mos.F.MYCKO.Ambulatory_Activity	WT	54	16	361.812	394.666	98.6665
5 mos.F.MYCKO.Ambulatory_Activity	WT	55	16	344.094	483.35	120.838
5 mos.F.MYCKO.Ambulatory_Activity	WT	56	16	297.031	211.377	52.8441
5 mos.F.MYCKO.Ambulatory_Activity	WT	57	16	259.094	388.928	97.2319
5 mos.F.MYCKO.Ambulatory_Activity	WT	58	16	366.594	304.168	76.042
5 mos.F.MYCKO.Ambulatory_Activity	WT	59	16	364.062	449.09	112.273
5 mos.F.MYCKO.Ambulatory_Activity	WT	60	16	504.406	218.223	54.5557
5 mos.M.MYCKO.Ambulatory_Activity	MYCKO	1	5	515	397.093	177.585
5 mos.M.MYCKO.Ambulatory_Activity	MYCKO	2	5	421.4	460.036	205.734
5 mos.M.MYCKO.Ambulatory_Activity	MYCKO	3	5	217.1	157.139	70.2747
5 mos.M.MYCKO.Ambulatory_Activity	MYCKO	4	5	214	135.383	60.545
5 mos.M.MYCKO.Ambulatory_Activity	MYCKO	5	5	96.7	41.4919	18.5557
5 mos.M.MYCKO.Ambulatory_Activity	MYCKO	6	5	364.7	167.867	75.0724
5 mos.M.MYCKO.Ambulatory_Activity	MYCKO	7	5	88.7	104.191	46.5958
5 mos.M.MYCKO.Ambulatory_Activity	MYCKO	8	5	291.2	366.671	163.98
5 mos.M.MYCKO.Ambulatory_Activity	MYCKO	9	5	106.3	125.181	55.9827
5 mos.M.MYCKO.Ambulatory_Activity	MYCKO	10	5	408.3	386.761	172.965
5 mos.M.MYCKO.Ambulatory_Activity	MYCKO	11	5	260.8	159.296	71.2391
5 mos.M.MYCKO.Ambulatory_Activity	MYCKO	12	5	545.2	784.471	350.826
5 mos.M.MYCKO.Ambulatory_Activity	MYCKO	13	5	519.6	451.478	201.907
5 mos.M.MYCKO.Ambulatory_Activity	MYCKO	14	5	622	704.216	314.935
5 mos.M.MYCKO.Ambulatory_Activity	MYCKO	15	5	1002	1026.55	459.086
5 mos.M.MYCKO.Ambulatory_Activity	MYCKO	16	5	1059.62	1040.3	465.237
5 mos.M.MYCKO.Ambulatory_Activity	MYCKO	17	5	805.75	547.784	244.976
5 mos.M.MYCKO.Ambulatory_Activity	MYCKO	18	5	669.9	894.006	399.812
5 mos.M.MYCKO.Ambulatory_Activity	MYCKO	19	5	698.3	557.212	249.193
5 mos.M.MYCKO.Ambulatory_Activity	MYCKO	20	5	540.7	533.78	238.714
5 mos.M.MYCKO.Ambulatory_Activity	MYCKO	21	5	741.8	811.769	363.034
5 mos.M.MYCKO.Ambulatory_Activity	MYCKO	22	5	337.5	241.904	108.183
5 mos.M.MYCKO.Ambulatory_Activity	MYCKO	23	5	541.8	556.768	248.994
5 mos.M.MYCKO.Ambulatory_Activity	MYCKO	24	5	287.3	214.919	96.1149
5 mos.M.MYCKO.Ambulatory_Activity	MYCKO	25	5	391.9	460.96	206.147
5 mos.M.MYCKO.Ambulatory_Activity	MYCKO	26	5	267.2	114.98	51.4205
5 mos.M.MYCKO.Ambulatory_Activity	MYCKO	27	5	102.3	142.484	63.7208
5 mos.M.MYCKO.Ambulatory_Activity	MYCKO	28	5	198.7	198.323	88.6927
5 mos.M.MYCKO.Ambulatory_Activity	MYCKO	29	5	178.5	174.453	78.0179
5 mos.M.MYCKO.Ambulatory_Activity	MYCKO	30	5	133.6	13.474	6.02578
5 mos.M.MYCKO.Ambulatory_Activity	MYCKO	31	5	48.8	54.7992	24.5069
5 mos.M.MYCKO.Ambulatory_Activity	MYCKO	32	5	343.9	327.319	146.381
5 mos.M.MYCKO.Ambulatory_Activity	MYCKO	33	5	209.9	322.619	144.28
5 mos.M.MYCKO.Ambulatory_Activity	MYCKO	34	5	289.5	234.015	104.655
5 mos.M.MYCKO.Ambulatory_Activity	MYCKO	35	5	220.1	384.477	171.944
5 mos.M.MYCKO.Ambulatory_Activity	MYCKO	36	5	428.8	296.705	132.691
5 mos.M.MYCKO.Ambulatory_Activity	MYCKO	37	5	359.7	228.47	102.175
5 mos.M.MYCKO.Ambulatory_Activity	MYCKO	38	5	714.75	536.574	239.963
5 mos.M.MYCKO.Ambulatory_Activity	MYCKO	39	5	762.8	538.447	240.801
5 mos.M.MYCKO.Ambulatory_Activity	MYCKO	40	5	869.375	827.942	370.267
5 mos.M.MYCKO.Ambulatory_Activity	MYCKO	41	4	940.5	939.076	469.538
5 mos.M.MYCKO.Ambulatory_Activity	MYCKO	42	4	725.125	763.741	381.871
5 mos.M.MYCKO.Ambulatory_Activity	MYCKO	43	4	682	400.223	200.112
5 mos.M.MYCKO.Ambulatory_Activity	MYCKO	44	4	318.375	371.163	185.581
5 mos.M.MYCKO.Ambulatory_Activity	MYCKO	45	4	712.25	692.035	346.017
5 mos.M.MYCKO.Ambulatory_Activity	MYCKO	46	3	779.5	776.135	448.102
5 mos.M.MYCKO.Ambulatory_Activity	MYCKO	47	3	293.833	311.548	179.872
5 mos.M.MYCKO.Ambulatory_Activity	MYCKO	48	3	587.333	581.524	335.743
5 mos.M.MYCKO.Ambulatory_Activity	MYCKO	49	3	463.833	570.874	329.594
5 mos.M.MYCKO.Ambulatory_Activity	MYCKO	50	3	234.833	233.971	135.083
5 mos.M.MYCKO.Ambulatory_Activity	MYCKO	51	3	360.667	431.992	249.411
5 mos.M.MYCKO.Ambulatory_Activity	MYCKO	52	3	125.833	114.872	66.3214
5 mos.M.MYCKO.Ambulatory_Activity	MYCKO	53	3	107.833	167.828	96.8953
5 mos.M.MYCKO.Ambulatory_Activity	MYCKO	54	3	133.5	146.558	84.6153
5 mos.M.MYCKO.Ambulatory_Activity	MYCKO	55	3	199.667	185.389	107.034
5 mos.M.MYCKO.Ambulatory_Activity	MYCKO	56	3	136.167	98.0425	56.6049
5 mos.M.MYCKO.Ambulatory_Activity	MYCKO	57	3	222.167	186.167	107.484
5 mos.M.MYCKO.Ambulatory_Activity	MYCKO	58	3	235.167	136.86	79.016
5 mos.M.MYCKO.Ambulatory_Activity	MYCKO	59	3	112.167	110.637	63.8764
5 mos.M.MYCKO.Ambulatory_Activity	MYCKO	60	2	371.75	336.936	238.25
5 mos.M.MYCKO.Ambulatory_Activity	WT	1	11	805.045	590.793	178.131
5 mos.M.MYCKO.Ambulatory_Activity	WT	2	11	293.909	275.196	82.9748
5 mos.M.MYCKO.Ambulatory_Activity	WT	3	11	212.818	223.646	67.4317
5 mos.M.MYCKO.Ambulatory_Activity	WT	4	11	135.273	94.4816	28.4873
5 mos.M.MYCKO.Ambulatory_Activity	WT	5	11	244.909	185.746	56.0047
5 mos.M.MYCKO.Ambulatory_Activity	WT	6	11	143.682	123.592	37.2644
5 mos.M.MYCKO.Ambulatory_Activity	WT	7	11	88.4545	65.5437	19.7622
5 mos.M.MYCKO.Ambulatory_Activity	WT	8	11	233.045	244.31	73.6622
5 mos.M.MYCKO.Ambulatory_Activity	WT	9	11	169	118.102	35.6091
5 mos.M.MYCKO.Ambulatory_Activity	WT	10	11	154.636	148.107	44.6558
5 mos.M.MYCKO.Ambulatory_Activity	WT	11	11	205.045	131.736	39.72
5 mos.M.MYCKO.Ambulatory_Activity	WT	12	11	176.773	132.851	40.0561
5 mos.M.MYCKO.Ambulatory_Activity	WT	13	11	696.318	366.158	110.401
5 mos.M.MYCKO.Ambulatory_Activity	WT	14	11	732.55	453.272	136.667
5 mos.M.MYCKO.Ambulatory_Activity	WT	15	11	779.318	774.73	233.59
5 mos.M.MYCKO.Ambulatory_Activity	WT	16	11	656.136	573.352	172.872
5 mos.M.MYCKO.Ambulatory_Activity	WT	17	11	560.273	288.176	86.8882
5 mos.M.MYCKO.Ambulatory_Activity	WT	18	11	349	257.822	77.7363
5 mos.M.MYCKO.Ambulatory_Activity	WT	19	11	654.045	502.833	151.61
5 mos.M.MYCKO.Ambulatory_Activity	WT	20	11	454.818	238.1	71.7899
5 mos.M.MYCKO.Ambulatory_Activity	WT	21	11	321.364	315.376	95.0894
5 mos.M.MYCKO.Ambulatory_Activity	WT	22	11	593.091	350.596	105.709
5 mos.M.MYCKO.Ambulatory_Activity	WT	23	11	627.955	482.232	145.399
5 mos.M.MYCKO.Ambulatory_Activity	WT	24	11	666.773	423.764	127.77
5 mos.M.MYCKO.Ambulatory_Activity	WT	25	11	449.409	492.758	148.572
5 mos.M.MYCKO.Ambulatory_Activity	WT	26	11	285.364	223.197	67.2966
5 mos.M.MYCKO.Ambulatory_Activity	WT	27	11	178.773	151.368	45.6393
5 mos.M.MYCKO.Ambulatory_Activity	WT	28	11	131	152.254	45.9063
5 mos.M.MYCKO.Ambulatory_Activity	WT	29	11	197.682	181.997	54.8741
5 mos.M.MYCKO.Ambulatory_Activity	WT	30	11	142.591	100.412	30.2754
5 mos.M.MYCKO.Ambulatory_Activity	WT	31	11	99.5455	95.7213	28.8611
5 mos.M.MYCKO.Ambulatory_Activity	WT	32	11	73.1818	62.4389	18.826
5 mos.M.MYCKO.Ambulatory_Activity	WT	33	11	115.5	64.7132	19.5118
5 mos.M.MYCKO.Ambulatory_Activity	WT	34	11	169.045	183.826	55.4258
5 mos.M.MYCKO.Ambulatory_Activity	WT	35	11	203.5	130.384	39.3123
5 mos.M.MYCKO.Ambulatory_Activity	WT	36	11	192.182	167.311	50.4461
5 mos.M.MYCKO.Ambulatory_Activity	WT	37	11	633.409	390.699	117.8
5 mos.M.MYCKO.Ambulatory_Activity	WT	38	11	851.682	648.437	195.511
5 mos.M.MYCKO.Ambulatory_Activity	WT	39	11	427.455	203.166	61.2569
5 mos.M.MYCKO.Ambulatory_Activity	WT	40	11	436.182	281.818	84.9712
5 mos.M.MYCKO.Ambulatory_Activity	WT	41	11	381.455	450.604	135.862
5 mos.M.MYCKO.Ambulatory_Activity	WT	42	11	774.045	606.725	182.934
5 mos.M.MYCKO.Ambulatory_Activity	WT	43	11	460.864	333.315	100.498
5 mos.M.MYCKO.Ambulatory_Activity	WT	44	11	371	327.813	98.8394
5 mos.M.MYCKO.Ambulatory_Activity	WT	45	11	636.591	567.105	170.988
5 mos.M.MYCKO.Ambulatory_Activity	WT	46	11	294	169.519	51.112
5 mos.M.MYCKO.Ambulatory_Activity	WT	47	11	732.955	455.514	137.343
5 mos.M.MYCKO.Ambulatory_Activity	WT	48	11	664.045	579.155	174.622
5 mos.M.MYCKO.Ambulatory_Activity	WT	49	11	478.273	400.088	120.631
5 mos.M.MYCKO.Ambulatory_Activity	WT	50	11	230.091	203.905	61.4796
5 mos.M.MYCKO.Ambulatory_Activity	WT	51	11	500.227	538.463	162.353
5 mos.M.MYCKO.Ambulatory_Activity	WT	52	11	107.409	96.2559	29.0222
5 mos.M.MYCKO.Ambulatory_Activity	WT	53	11	136.273	132.469	39.9411
5 mos.M.MYCKO.Ambulatory_Activity	WT	54	11	158.955	166.942	50.335
5 mos.M.MYCKO.Ambulatory_Activity	WT	55	11	49.5909	47.3634	14.2806
5 mos.M.MYCKO.Ambulatory_Activity	WT	56	11	198.591	150.039	45.2386
5 mos.M.MYCKO.Ambulatory_Activity	WT	57	11	64.6364	70.3787	21.22
5 mos.M.MYCKO.Ambulatory_Activity	WT	58	11	185.318	134.354	40.5091
5 mos.M.MYCKO.Ambulatory_Activity	WT	59	11	83.2727	68.8351	20.7546
5 mos.M.MYCKO.Ambulatory_Activity	WT	60	7	310.857	146.4	55.3341
10 mos .F.MYCKO.Ambulatory_Activity	MYCKO	1	4	429.25	208.924	104.462
10 mos .F.MYCKO.Ambulatory_Activity	MYCKO	2	4	167.75	86.4104	43.2052
10 mos .F.MYCKO.Ambulatory_Activity	MYCKO	3	4	31.125	23.8655	11.9328
10 mos .F.MYCKO.Ambulatory_Activity	MYCKO	4	4	117.125	87.7149	43.8574
10 mos .F.MYCKO.Ambulatory_Activity	MYCKO	5	4	121.625	111.1	55.55
10 mos .F.MYCKO.Ambulatory_Activity	MYCKO	6	4	96.625	165.698	82.8489
10 mos .F.MYCKO.Ambulatory_Activity	MYCKO	7	4	118.875	73.6041	36.802
10 mos .F.MYCKO.Ambulatory_Activity	MYCKO	8	4	106.75	191.343	95.6714
10 mos .F.MYCKO.Ambulatory_Activity	MYCKO	9	4	314.75	311.717	155.858
10 mos .F.MYCKO.Ambulatory_Activity	MYCKO	10	4	167.875	271.363	135.682
10 mos .F.MYCKO.Ambulatory_Activity	MYCKO	11	4	88.25	89.8967	44.9483
10 mos .F.MYCKO.Ambulatory_Activity	MYCKO	12	4	117.875	74.2904	37.1452
10 mos .F.MYCKO.Ambulatory_Activity	MYCKO	13	4	579.5	401.98	200.99
10 mos .F.MYCKO.Ambulatory_Activity	MYCKO	14	4	999.125	401.087	200.543
10 mos .F.MYCKO.Ambulatory_Activity	MYCKO	15	4	1259.88	524.733	262.367
10 mos .F.MYCKO.Ambulatory_Activity	MYCKO	16	4	749.125	550.904	275.452
10 mos .F.MYCKO.Ambulatory_Activity	MYCKO	17	4	492.375	676.988	338.494
10 mos .F.MYCKO.Ambulatory_Activity	MYCKO	18	4	486.375	430.563	215.282
10 mos .F.MYCKO.Ambulatory_Activity	MYCKO	19	4	403.5	259.364	129.682
10 mos .F.MYCKO.Ambulatory_Activity	MYCKO	20	4	258.125	476.366	238.183
10 mos .F.MYCKO.Ambulatory_Activity	MYCKO	21	4	415.625	312.067	156.034
10 mos .F.MYCKO.Ambulatory_Activity	MYCKO	22	4	499.125	452.781	226.391
10 mos .F.MYCKO.Ambulatory_Activity	MYCKO	23	4	375.875	129.81	64.9049
10 mos .F.MYCKO.Ambulatory_Activity	MYCKO	24	4	587	519.676	259.838
10 mos .F.MYCKO.Ambulatory_Activity	MYCKO	25	6	433.917	300.838	122.817
10 mos .F.MYCKO.Ambulatory_Activity	MYCKO	26	6	340.667	254.272	103.806
10 mos .F.MYCKO.Ambulatory_Activity	MYCKO	27	6	89.9167	74.4173	30.3808
10 mos .F.MYCKO.Ambulatory_Activity	MYCKO	28	6	127.667	121.768	49.7118
10 mos .F.MYCKO.Ambulatory_Activity	MYCKO	29	6	56.6667	40.8701	16.6852
10 mos .F.MYCKO.Ambulatory_Activity	MYCKO	30	6	146.917	108.385	44.2481
10 mos .F.MYCKO.Ambulatory_Activity	MYCKO	31	6	72	74.2051	30.2941
10 mos .F.MYCKO.Ambulatory_Activity	MYCKO	32	6	198.75	185.399	75.6887
10 mos .F.MYCKO.Ambulatory_Activity	MYCKO	33	6	144.25	149.23	60.9229
10 mos .F.MYCKO.Ambulatory_Activity	MYCKO	34	6	158	216.399	88.3446
10 mos .F.MYCKO.Ambulatory_Activity	MYCKO	35	6	180.083	109.955	44.889
10 mos .F.MYCKO.Ambulatory_Activity	MYCKO	36	6	166.25	211.57	86.3732
10 mos .F.MYCKO.Ambulatory_Activity	MYCKO	37	6	398.167	163.255	66.6487
10 mos .F.MYCKO.Ambulatory_Activity	MYCKO	38	6	728.333	674.239	275.257
10 mos .F.MYCKO.Ambulatory_Activity	MYCKO	39	6	983	570.581	232.939
10 mos .F.MYCKO.Ambulatory_Activity	MYCKO	40	6	979.25	514.089	209.876
10 mos .F.MYCKO.Ambulatory_Activity	MYCKO	41	6	472.417	476.217	194.415
10 mos .F.MYCKO.Ambulatory_Activity	MYCKO	42	6	261.75	169.885	69.3551
10 mos .F.MYCKO.Ambulatory_Activity	MYCKO	43	6	572.5	374.929	153.064
10 mos .F.MYCKO.Ambulatory_Activity	MYCKO	44	6	536	553.268	225.871
10 mos .F.MYCKO.Ambulatory_Activity	MYCKO	45	6	351.833	187.36	76.4895
10 mos .F.MYCKO.Ambulatory_Activity	MYCKO	46	6	248.5	263.537	107.588
10 mos .F.MYCKO.Ambulatory_Activity	MYCKO	47	6	514.167	244.682	99.8909
10 mos .F.MYCKO.Ambulatory_Activity	MYCKO	48	6	378.333	338.217	138.077
10 mos .F.MYCKO.Ambulatory_Activity	MYCKO	49	6	281	241.04	98.404
10 mos .F.MYCKO.Ambulatory_Activity	MYCKO	50	6	303.25	194.508	79.4075
10 mos .F.MYCKO.Ambulatory_Activity	MYCKO	51	6	173.917	107.427	43.8569
10 mos .F.MYCKO.Ambulatory_Activity	MYCKO	52	6	87.4167	65.2054	26.62
10 mos .F.MYCKO.Ambulatory_Activity	MYCKO	53	6	100.667	65.61	26.7852
10 mos .F.MYCKO.Ambulatory_Activity	MYCKO	54	6	172.917	179.54	73.297
10 mos .F.MYCKO.Ambulatory_Activity	MYCKO	55	6	47.0833	55.9343	22.8351
10 mos .F.MYCKO.Ambulatory_Activity	MYCKO	56	6	66.0833	43.0435	17.5724
10 mos .F.MYCKO.Ambulatory_Activity	MYCKO	57	6	156.75	125.342	51.1708
10 mos .F.MYCKO.Ambulatory_Activity	MYCKO	58	6	91.3333	70.8609	28.9288
10 mos .F.MYCKO.Ambulatory_Activity	MYCKO	59	6	209.333	174.47	71.2269
10 mos .F.MYCKO.Ambulatory_Activity	MYCKO	60	6	272.083	133.695	54.5807
10 mos .F.MYCKO.Ambulatory_Activity	WT	1	8	784.125	620.166	219.262
10 mos .F.MYCKO.Ambulatory_Activity	WT	2	10	501	623.928	197.303
10 mos .F.MYCKO.Ambulatory_Activity	WT	3	10	456.65	497.729	157.396
10 mos .F.MYCKO.Ambulatory_Activity	WT	4	10	508.55	334.889	105.901
10 mos .F.MYCKO.Ambulatory_Activity	WT	5	10	233.35	176.535	55.8252
10 mos .F.MYCKO.Ambulatory_Activity	WT	6	10	167.45	209.137	66.1351
10 mos .F.MYCKO.Ambulatory_Activity	WT	7	10	253.5	256.564	81.1326
10 mos .F.MYCKO.Ambulatory_Activity	WT	8	10	250.6	275.576	87.1448
10 mos .F.MYCKO.Ambulatory_Activity	WT	9	10	323.55	370.798	117.257
10 mos .F.MYCKO.Ambulatory_Activity	WT	10	10	248.95	261.996	82.8503
10 mos .F.MYCKO.Ambulatory_Activity	WT	11	10	258.25	348.143	110.092
10 mos .F.MYCKO.Ambulatory_Activity	WT	12	10	312.1	259.587	82.0885
10 mos .F.MYCKO.Ambulatory_Activity	WT	13	10	782.85	740.854	234.279
10 mos .F.MYCKO.Ambulatory_Activity	WT	14	10	901.167	587.295	185.719
10 mos .F.MYCKO.Ambulatory_Activity	WT	15	10	1217.57	608.429	192.402
10 mos .F.MYCKO.Ambulatory_Activity	WT	16	10	704.278	528.007	166.97
10 mos .F.MYCKO.Ambulatory_Activity	WT	17	10	966.35	607.213	192.018
10 mos .F.MYCKO.Ambulatory_Activity	WT	18	10	738.05	634.055	200.506
10 mos .F.MYCKO.Ambulatory_Activity	WT	19	10	1068	900.3	284.7
10 mos .F.MYCKO.Ambulatory_Activity	WT	20	10	740.15	803.195	253.993
10 mos .F.MYCKO.Ambulatory_Activity	WT	21	10	532	636.903	201.407
10 mos .F.MYCKO.Ambulatory_Activity	WT	22	10	801.75	734.964	232.416
10 mos .F.MYCKO.Ambulatory_Activity	WT	23	10	1052	609.422	192.716
10 mos .F.MYCKO.Ambulatory_Activity	WT	24	10	823.7	385.226	121.819
10 mos .F.MYCKO.Ambulatory_Activity	WT	25	12	590.667	315.601	91.1062
10 mos .F.MYCKO.Ambulatory_Activity	WT	26	12	452.292	368.792	106.461
10 mos .F.MYCKO.Ambulatory_Activity	WT	27	12	302.333	256.413	74.02
10 mos .F.MYCKO.Ambulatory_Activity	WT	28	12	211.25	165.6	47.8046
10 mos .F.MYCKO.Ambulatory_Activity	WT	29	12	137.042	94.6086	27.3112
10 mos .F.MYCKO.Ambulatory_Activity	WT	30	12	166.083	167.755	48.4266
10 mos .F.MYCKO.Ambulatory_Activity	WT	31	12	202.125	323.336	93.3392
10 mos .F.MYCKO.Ambulatory_Activity	WT	32	12	189.167	177.093	51.1222
10 mos .F.MYCKO.Ambulatory_Activity	WT	33	12	286.5	333.642	96.3142
10 mos .F.MYCKO.Ambulatory_Activity	WT	34	12	202.458	151.366	43.6955
10 mos .F.MYCKO.Ambulatory_Activity	WT	35	12	256.333	219.394	63.3336
10 mos .F.MYCKO.Ambulatory_Activity	WT	36	12	337.792	229.407	66.2242
10 mos .F.MYCKO.Ambulatory_Activity	WT	37	12	619.417	559.078	161.392
10 mos .F.MYCKO.Ambulatory_Activity	WT	38	12	1189.59	598.757	172.846
10 mos .F.MYCKO.Ambulatory_Activity	WT	39	12	1284.92	671.99	193.987
10 mos .F.MYCKO.Ambulatory_Activity	WT	40	12	788.545	438.384	126.551
10 mos .F.MYCKO.Ambulatory_Activity	WT	41	12	1022.3	817.196	235.904
10 mos .F.MYCKO.Ambulatory_Activity	WT	42	12	985.542	518.947	149.807
10 mos .F.MYCKO.Ambulatory_Activity	WT	43	12	612.727	367.2	106.001
10 mos .F.MYCKO.Ambulatory_Activity	WT	44	12	629.042	517.261	149.321
10 mos .F.MYCKO.Ambulatory_Activity	WT	45	12	491.125	550.483	158.911
10 mos .F.MYCKO.Ambulatory_Activity	WT	46	12	448.375	357.826	103.296
10 mos .F.MYCKO.Ambulatory_Activity	WT	47	12	707.333	477.833	137.938
10 mos .F.MYCKO.Ambulatory_Activity	WT	48	12	1038.38	719.671	207.751
10 mos .F.MYCKO.Ambulatory_Activity	WT	49	12	266.208	208.855	60.2911
10 mos .F.MYCKO.Ambulatory_Activity	WT	50	12	693.333	461.199	133.137
10 mos .F.MYCKO.Ambulatory_Activity	WT	51	12	257.167	420.253	121.317
10 mos .F.MYCKO.Ambulatory_Activity	WT	52	12	329.208	303.808	87.7017
10 mos .F.MYCKO.Ambulatory_Activity	WT	53	12	128.5	149.75	43.2292
10 mos .F.MYCKO.Ambulatory_Activity	WT	54	12	234.5	285.469	82.4079
10 mos .F.MYCKO.Ambulatory_Activity	WT	55	12	84.2917	97.4272	28.1248
10 mos .F.MYCKO.Ambulatory_Activity	WT	56	12	297.125	177.99	51.3812
10 mos .F.MYCKO.Ambulatory_Activity	WT	57	12	107.375	111.22	32.1064
10 mos .F.MYCKO.Ambulatory_Activity	WT	58	12	371.333	355.805	102.712
10 mos .F.MYCKO.Ambulatory_Activity	WT	59	12	385.708	409.545	118.225
10 mos .F.MYCKO.Ambulatory_Activity	WT	60	12	210.167	191.438	55.2635
10 mos .M.MYCKO.Ambulatory_Activity	MYCKO	1	4	719.125	472.713	236.356
10 mos .M.MYCKO.Ambulatory_Activity	MYCKO	2	4	390.5	479.074	239.537
10 mos .M.MYCKO.Ambulatory_Activity	MYCKO	3	4	130.625	102.008	51.0042
10 mos .M.MYCKO.Ambulatory_Activity	MYCKO	4	4	381.75	536.114	268.057
10 mos .M.MYCKO.Ambulatory_Activity	MYCKO	5	4	196.875	206.237	103.119
10 mos .M.MYCKO.Ambulatory_Activity	MYCKO	6	4	229.875	358.21	179.105
10 mos .M.MYCKO.Ambulatory_Activity	MYCKO	7	4	57	51.7526	25.8763
10 mos .M.MYCKO.Ambulatory_Activity	MYCKO	8	4	182.75	204.894	102.447
10 mos .M.MYCKO.Ambulatory_Activity	MYCKO	9	4	150	147.035	73.5173
10 mos .M.MYCKO.Ambulatory_Activity	MYCKO	10	4	191.75	260.131	130.065
10 mos .M.MYCKO.Ambulatory_Activity	MYCKO	11	4	290.625	493.066	246.533
10 mos .M.MYCKO.Ambulatory_Activity	MYCKO	12	4	161.75	226.463	113.231
10 mos .M.MYCKO.Ambulatory_Activity	MYCKO	13	4	422.75	299.764	149.882
10 mos .M.MYCKO.Ambulatory_Activity	MYCKO	14	4	473.625	80.6343	40.3172
10 mos .M.MYCKO.Ambulatory_Activity	MYCKO	15	4	1019.5	1007.79	503.897
10 mos .M.MYCKO.Ambulatory_Activity	MYCKO	16	4	949.5	901.238	450.619
10 mos .M.MYCKO.Ambulatory_Activity	MYCKO	17	4	499.25	473.855	236.927
10 mos .M.MYCKO.Ambulatory_Activity	MYCKO	18	4	656.875	316.514	158.257
10 mos .M.MYCKO.Ambulatory_Activity	MYCKO	19	4	356.125	218.991	109.495
10 mos .M.MYCKO.Ambulatory_Activity	MYCKO	20	4	241.875	207.191	103.596
10 mos .M.MYCKO.Ambulatory_Activity	MYCKO	21	4	244	357.372	178.686
10 mos .M.MYCKO.Ambulatory_Activity	MYCKO	22	4	282.5	202.624	101.312
10 mos .M.MYCKO.Ambulatory_Activity	MYCKO	23	4	709.375	319.152	159.576
10 mos .M.MYCKO.Ambulatory_Activity	MYCKO	24	4	443	443.189	221.595
10 mos .M.MYCKO.Ambulatory_Activity	MYCKO	25	6	553.667	341.639	139.473
10 mos .M.MYCKO.Ambulatory_Activity	MYCKO	26	6	186.833	234.404	95.6951
10 mos .M.MYCKO.Ambulatory_Activity	MYCKO	27	6	152.667	171.223	69.9017
10 mos .M.MYCKO.Ambulatory_Activity	MYCKO	28	6	116.25	85.6847	34.9806
10 mos .M.MYCKO.Ambulatory_Activity	MYCKO	29	6	101.75	81.6595	33.3374
10 mos .M.MYCKO.Ambulatory_Activity	MYCKO	30	6	167.583	301.914	123.256
10 mos .M.MYCKO.Ambulatory_Activity	MYCKO	31	6	180.583	143.651	58.6455
10 mos .M.MYCKO.Ambulatory_Activity	MYCKO	32	6	36.75	43.6827	17.8334
10 mos .M.MYCKO.Ambulatory_Activity	MYCKO	33	6	116.75	98.365	40.1573
10 mos .M.MYCKO.Ambulatory_Activity	MYCKO	34	6	71.3333	82.7875	33.7978
10 mos .M.MYCKO.Ambulatory_Activity	MYCKO	35	6	169.583	201.546	82.281
10 mos .M.MYCKO.Ambulatory_Activity	MYCKO	36	6	264	336.399	137.334
10 mos .M.MYCKO.Ambulatory_Activity	MYCKO	37	6	338.667	311.63	127.223
10 mos .M.MYCKO.Ambulatory_Activity	MYCKO	38	6	415.8	249.669	101.927
10 mos .M.MYCKO.Ambulatory_Activity	MYCKO	39	6	327.667	235.908	96.309
10 mos .M.MYCKO.Ambulatory_Activity	MYCKO	40	6	394.833	165.508	67.5683
10 mos .M.MYCKO.Ambulatory_Activity	MYCKO	41	6	334.1	340.792	139.128
10 mos .M.MYCKO.Ambulatory_Activity	MYCKO	42	6	625.667	680.696	277.893
10 mos .M.MYCKO.Ambulatory_Activity	MYCKO	43	6	250.667	264.407	107.944
10 mos .M.MYCKO.Ambulatory_Activity	MYCKO	44	6	484.2	345.09	140.883
10 mos .M.MYCKO.Ambulatory_Activity	MYCKO	45	6	142.333	126.954	51.8287
10 mos .M.MYCKO.Ambulatory_Activity	MYCKO	46	6	224.667	174.245	71.1352
10 mos .M.MYCKO.Ambulatory_Activity	MYCKO	47	6	483.667	252.542	103.1
10 mos .M.MYCKO.Ambulatory_Activity	MYCKO	48	6	389.917	272.848	111.39
10 mos .M.MYCKO.Ambulatory_Activity	MYCKO	49	6	546.5	227.227	92.7648
10 mos .M.MYCKO.Ambulatory_Activity	MYCKO	50	6	238.417	212.963	86.942
10 mos .M.MYCKO.Ambulatory_Activity	MYCKO	51	6	163.083	122.861	50.158
10 mos .M.MYCKO.Ambulatory_Activity	MYCKO	52	6	110.917	83.6949	34.1683
10 mos .M.MYCKO.Ambulatory_Activity	MYCKO	53	6	98.5833	125.844	51.3756
10 mos .M.MYCKO.Ambulatory_Activity	MYCKO	54	6	150.417	140.902	57.5228
10 mos .M.MYCKO.Ambulatory_Activity	MYCKO	55	6	93.4167	147.82	60.3472
10 mos .M.MYCKO.Ambulatory_Activity	MYCKO	56	6	95.0833	67.0533	27.3744
10 mos .M.MYCKO.Ambulatory_Activity	MYCKO	57	6	55.4167	33.8547	13.8211
10 mos .M.MYCKO.Ambulatory_Activity	MYCKO	58	6	106.417	114.335	46.6772
10 mos .M.MYCKO.Ambulatory_Activity	MYCKO	59	6	127.25	88.2314	36.0203
10 mos .M.MYCKO.Ambulatory_Activity	MYCKO	60	6	103.917	104.202	42.5405
10 mos .M.MYCKO.Ambulatory_Activity	WT	1	8	557.188	420.17	148.553
10 mos .M.MYCKO.Ambulatory_Activity	WT	2	10	500.2	506.13	160.052
10 mos .M.MYCKO.Ambulatory_Activity	WT	3	10	183.95	153.762	48.6238
10 mos .M.MYCKO.Ambulatory_Activity	WT	4	10	124.556	114.731	36.2811
10 mos .M.MYCKO.Ambulatory_Activity	WT	5	10	286.4	327.099	103.438
10 mos .M.MYCKO.Ambulatory_Activity	WT	6	10	162.4	229.346	72.5256
10 mos .M.MYCKO.Ambulatory_Activity	WT	7	10	136.35	83.0208	26.2535
10 mos .M.MYCKO.Ambulatory_Activity	WT	8	10	98.7222	107.593	34.024
10 mos .M.MYCKO.Ambulatory_Activity	WT	9	10	170.85	131.661	41.635
10 mos .M.MYCKO.Ambulatory_Activity	WT	10	10	152.05	113.699	35.9548
10 mos .M.MYCKO.Ambulatory_Activity	WT	11	10	184.65	202.553	64.0529
10 mos .M.MYCKO.Ambulatory_Activity	WT	12	10	325.3	242.975	76.8354
10 mos .M.MYCKO.Ambulatory_Activity	WT	13	10	599.3	561.956	177.706
10 mos .M.MYCKO.Ambulatory_Activity	WT	14	10	864.875	583.712	184.586
10 mos .M.MYCKO.Ambulatory_Activity	WT	15	10	727.111	336.919	106.543
10 mos .M.MYCKO.Ambulatory_Activity	WT	16	10	522.375	244.036	77.1708
10 mos .M.MYCKO.Ambulatory_Activity	WT	17	10	671.1	382.554	120.974
10 mos .M.MYCKO.Ambulatory_Activity	WT	18	10	331.278	165.375	52.2962
10 mos .M.MYCKO.Ambulatory_Activity	WT	19	10	482.167	356.349	112.687
10 mos .M.MYCKO.Ambulatory_Activity	WT	20	10	684.5	624.64	197.529
10 mos .M.MYCKO.Ambulatory_Activity	WT	21	10	365.3	256.957	81.2571
10 mos .M.MYCKO.Ambulatory_Activity	WT	22	10	362.95	532.64	168.436
10 mos .M.MYCKO.Ambulatory_Activity	WT	23	10	666.45	341.787	108.082
10 mos .M.MYCKO.Ambulatory_Activity	WT	24	10	643.611	398.371	125.976
10 mos .M.MYCKO.Ambulatory_Activity	WT	25	12	498	428.815	123.788
10 mos .M.MYCKO.Ambulatory_Activity	WT	26	12	479.591	320.705	92.5795
10 mos .M.MYCKO.Ambulatory_Activity	WT	27	12	262.333	198.995	57.445
10 mos .M.MYCKO.Ambulatory_Activity	WT	28	12	237.375	341.684	98.6357
10 mos .M.MYCKO.Ambulatory_Activity	WT	29	12	237.25	266.722	76.9959
10 mos .M.MYCKO.Ambulatory_Activity	WT	30	12	206.708	302.989	87.4655
10 mos .M.MYCKO.Ambulatory_Activity	WT	31	12	74.9167	69.9275	20.1863
10 mos .M.MYCKO.Ambulatory_Activity	WT	32	12	173.083	141.421	40.8246
10 mos .M.MYCKO.Ambulatory_Activity	WT	33	12	108.917	157.129	45.3592
10 mos .M.MYCKO.Ambulatory_Activity	WT	34	12	255.667	173.41	50.0591
10 mos .M.MYCKO.Ambulatory_Activity	WT	35	12	98.25	129.972	37.5196
10 mos .M.MYCKO.Ambulatory_Activity	WT	36	12	245.542	211.645	61.0967
10 mos .M.MYCKO.Ambulatory_Activity	WT	37	12	431.542	353.658	102.092
10 mos .M.MYCKO.Ambulatory_Activity	WT	38	12	685.7	449.275	129.694
10 mos .M.MYCKO.Ambulatory_Activity	WT	39	12	473.1	216.936	62.6242
10 mos .M.MYCKO.Ambulatory_Activity	WT	40	12	504	535.598	154.614
10 mos .M.MYCKO.Ambulatory_Activity	WT	41	12	549.5	371.827	107.337
10 mos .M.MYCKO.Ambulatory_Activity	WT	42	12	513.125	408.601	117.953
10 mos .M.MYCKO.Ambulatory_Activity	WT	43	12	555.125	436.393	125.976
10 mos .M.MYCKO.Ambulatory_Activity	WT	44	12	305.625	374.435	108.09
10 mos .M.MYCKO.Ambulatory_Activity	WT	45	12	511.917	390.071	112.604
10 mos .M.MYCKO.Ambulatory_Activity	WT	46	12	428.25	337.703	97.4865
10 mos .M.MYCKO.Ambulatory_Activity	WT	47	12	564.583	367.969	106.223
10 mos .M.MYCKO.Ambulatory_Activity	WT	48	12	563.833	510.093	147.251
10 mos .M.MYCKO.Ambulatory_Activity	WT	49	12	495.208	405.724	117.123
10 mos .M.MYCKO.Ambulatory_Activity	WT	50	12	496.75	268.572	77.5299
10 mos .M.MYCKO.Ambulatory_Activity	WT	51	12	100.625	216.093	62.3807
10 mos .M.MYCKO.Ambulatory_Activity	WT	52	12	191.458	231.346	66.7839
10 mos .M.MYCKO.Ambulatory_Activity	WT	53	12	144.042	189.46	54.6923
10 mos .M.MYCKO.Ambulatory_Activity	WT	54	12	289.042	294.698	85.0719
10 mos .M.MYCKO.Ambulatory_Activity	WT	55	12	79	79.9093	23.0678
10 mos .M.MYCKO.Ambulatory_Activity	WT	56	12	221.917	256.065	73.9195
10 mos .M.MYCKO.Ambulatory_Activity	WT	57	12	127.708	134.176	38.7333
10 mos .M.MYCKO.Ambulatory_Activity	WT	58	12	82.0417	89.455	25.8234
10 mos .M.MYCKO.Ambulatory_Activity	WT	59	12	264.875	161.142	46.5177
10 mos .M.MYCKO.Ambulatory_Activity	WT	60	12	252.208	131.748	38.0325
20 mos.18F.MYCKO.Ambulatory_Activity	MYCKO	1	7	437.786	286.649	108.343
20 mos.18F.MYCKO.Ambulatory_Activity	MYCKO	2	7	135.357	138.619	52.3932
20 mos.18F.MYCKO.Ambulatory_Activity	MYCKO	3	7	195.571	123.097	46.5262
20 mos.18F.MYCKO.Ambulatory_Activity	MYCKO	4	7	156.929	61.9391	23.4108
20 mos.18F.MYCKO.Ambulatory_Activity	MYCKO	5	7	146.071	92.967	35.1382
20 mos.18F.MYCKO.Ambulatory_Activity	MYCKO	6	7	71.4286	65.3449	24.698
20 mos.18F.MYCKO.Ambulatory_Activity	MYCKO	7	7	88.3571	75.6245	28.5834
20 mos.18F.MYCKO.Ambulatory_Activity	MYCKO	8	7	161.143	176.79	66.8205
20 mos.18F.MYCKO.Ambulatory_Activity	MYCKO	9	7	221.286	282.948	106.944
20 mos.18F.MYCKO.Ambulatory_Activity	MYCKO	10	7	98.5714	122.748	46.3942
20 mos.18F.MYCKO.Ambulatory_Activity	MYCKO	11	7	143.214	84.5709	31.9648
20 mos.18F.MYCKO.Ambulatory_Activity	MYCKO	12	7	162	124.692	47.129
20 mos.18F.MYCKO.Ambulatory_Activity	MYCKO	13	7	344.571	397.544	150.257
20 mos.18F.MYCKO.Ambulatory_Activity	MYCKO	14	7	387.857	303.65	114.769
20 mos.18F.MYCKO.Ambulatory_Activity	MYCKO	15	7	403.143	342.345	129.394
20 mos.18F.MYCKO.Ambulatory_Activity	MYCKO	16	7	496.3	357.005	134.935
20 mos.18F.MYCKO.Ambulatory_Activity	MYCKO	17	7	567.25	257.788	97.4347
20 mos.18F.MYCKO.Ambulatory_Activity	MYCKO	18	7	342.917	221.748	83.8129
20 mos.18F.MYCKO.Ambulatory_Activity	MYCKO	19	7	285.857	185.277	70.0283
20 mos.18F.MYCKO.Ambulatory_Activity	MYCKO	20	7	377.857	430.547	162.731
20 mos.18F.MYCKO.Ambulatory_Activity	MYCKO	21	7	217.071	114.873	43.4179
20 mos.18F.MYCKO.Ambulatory_Activity	MYCKO	22	7	332.917	182.384	68.9345
20 mos.18F.MYCKO.Ambulatory_Activity	MYCKO	23	7	266.5	238.117	89.9996
20 mos.18F.MYCKO.Ambulatory_Activity	MYCKO	24	7	302.571	352.312	133.161
20 mos.18F.MYCKO.Ambulatory_Activity	MYCKO	25	7	359.429	139.141	52.5903
20 mos.18F.MYCKO.Ambulatory_Activity	MYCKO	26	7	121.071	139.03	52.5483
20 mos.18F.MYCKO.Ambulatory_Activity	MYCKO	27	7	177.929	90.2983	34.1296
20 mos.18F.MYCKO.Ambulatory_Activity	MYCKO	28	7	89.8571	49.2956	18.632
20 mos.18F.MYCKO.Ambulatory_Activity	MYCKO	29	7	73.7857	70.4242	26.6179
20 mos.18F.MYCKO.Ambulatory_Activity	MYCKO	30	7	142.929	120.415	45.5127
20 mos.18F.MYCKO.Ambulatory_Activity	MYCKO	31	7	130.5	90.6835	34.2751
20 mos.18F.MYCKO.Ambulatory_Activity	MYCKO	32	7	151.071	145.228	54.8911
20 mos.18F.MYCKO.Ambulatory_Activity	MYCKO	33	7	149.286	134.748	50.93
20 mos.18F.MYCKO.Ambulatory_Activity	MYCKO	34	7	121.429	129.615	48.9898
20 mos.18F.MYCKO.Ambulatory_Activity	MYCKO	35	7	151.357	163.005	61.6099
20 mos.18F.MYCKO.Ambulatory_Activity	MYCKO	36	7	78.1429	64.8201	24.4997
20 mos.18F.MYCKO.Ambulatory_Activity	MYCKO	37	7	221.714	225.622	85.2771
20 mos.18F.MYCKO.Ambulatory_Activity	MYCKO	38	7	177.571	195.525	73.9014
20 mos.18F.MYCKO.Ambulatory_Activity	MYCKO	39	7	373.583	371.573	140.442
20 mos.18F.MYCKO.Ambulatory_Activity	MYCKO	40	7	424	216.02	81.6478
20 mos.18F.MYCKO.Ambulatory_Activity	MYCKO	41	7	270.643	99.7596	37.7056
20 mos.18F.MYCKO.Ambulatory_Activity	MYCKO	42	7	418.214	237.336	89.7044
20 mos.18F.MYCKO.Ambulatory_Activity	MYCKO	43	7	296.75	193.422	73.1066
20 mos.18F.MYCKO.Ambulatory_Activity	MYCKO	44	7	189.357	141.567	53.5074
20 mos.18F.MYCKO.Ambulatory_Activity	MYCKO	45	7	211.5	325.161	122.899
20 mos.18F.MYCKO.Ambulatory_Activity	MYCKO	46	7	213.917	187.367	70.8181
20 mos.18F.MYCKO.Ambulatory_Activity	MYCKO	47	7	398.833	243.613	92.077
20 mos.18F.MYCKO.Ambulatory_Activity	MYCKO	48	7	287.143	193.986	73.3198
20 mos.18F.MYCKO.Ambulatory_Activity	MYCKO	49	7	237.357	125.96	47.6085
20 mos.18F.MYCKO.Ambulatory_Activity	MYCKO	50	7	117.643	88.4429	33.4283
20 mos.18F.MYCKO.Ambulatory_Activity	MYCKO	51	7	147.857	145.753	55.0893
20 mos.18F.MYCKO.Ambulatory_Activity	MYCKO	52	7	136.571	91.0766	34.4237
20 mos.18F.MYCKO.Ambulatory_Activity	MYCKO	53	7	100.429	56.3955	21.3155
20 mos.18F.MYCKO.Ambulatory_Activity	MYCKO	54	7	102.071	69.562	26.292
20 mos.18F.MYCKO.Ambulatory_Activity	MYCKO	55	7	120.286	68.8948	26.0398
20 mos.18F.MYCKO.Ambulatory_Activity	MYCKO	56	7	211	164.282	62.0927
20 mos.18F.MYCKO.Ambulatory_Activity	MYCKO	57	7	104.214	82.1309	31.0426
20 mos.18F.MYCKO.Ambulatory_Activity	MYCKO	58	7	97.3571	119.465	45.1534
20 mos.18F.MYCKO.Ambulatory_Activity	MYCKO	59	7	111.643	84.2322	31.8368
20 mos.18F.MYCKO.Ambulatory_Activity	MYCKO	60	7	284	87.0531	32.903
20 mos.18F.MYCKO.Ambulatory_Activity	WT	1	10	859.8	616.78	195.043
20 mos.18F.MYCKO.Ambulatory_Activity	WT	2	10	511.5	655.026	207.137
20 mos.18F.MYCKO.Ambulatory_Activity	WT	3	10	372.1	239.975	75.8866
20 mos.18F.MYCKO.Ambulatory_Activity	WT	4	10	232.05	232.469	73.5131
20 mos.18F.MYCKO.Ambulatory_Activity	WT	5	10	164.75	127.196	40.2228
20 mos.18F.MYCKO.Ambulatory_Activity	WT	6	10	392.85	286.703	90.6635
20 mos.18F.MYCKO.Ambulatory_Activity	WT	7	10	184.65	172.636	54.5924
20 mos.18F.MYCKO.Ambulatory_Activity	WT	8	10	190.5	215.894	68.2718
20 mos.18F.MYCKO.Ambulatory_Activity	WT	9	10	293.25	484.951	153.355
20 mos.18F.MYCKO.Ambulatory_Activity	WT	10	10	376.25	507.44	160.467
20 mos.18F.MYCKO.Ambulatory_Activity	WT	11	10	558.1	517.437	163.628
20 mos.18F.MYCKO.Ambulatory_Activity	WT	12	10	777.812	805.123	254.602
20 mos.18F.MYCKO.Ambulatory_Activity	WT	13	10	984.55	514.72	162.769
20 mos.18F.MYCKO.Ambulatory_Activity	WT	14	10	1032.28	563.32	178.137
20 mos.18F.MYCKO.Ambulatory_Activity	WT	15	10	1015.78	545.274	172.431
20 mos.18F.MYCKO.Ambulatory_Activity	WT	16	10	1031.5	663.677	209.873
20 mos.18F.MYCKO.Ambulatory_Activity	WT	17	10	961.833	611.835	193.479
20 mos.18F.MYCKO.Ambulatory_Activity	WT	18	10	686.222	446.97	141.344
20 mos.18F.MYCKO.Ambulatory_Activity	WT	19	10	652.65	636.406	201.249
20 mos.18F.MYCKO.Ambulatory_Activity	WT	20	10	739.5	601.916	190.343
20 mos.18F.MYCKO.Ambulatory_Activity	WT	21	10	881.6	463.691	146.632
20 mos.18F.MYCKO.Ambulatory_Activity	WT	22	10	964.65	792.524	250.618
20 mos.18F.MYCKO.Ambulatory_Activity	WT	23	10	1187.94	528.942	167.266
20 mos.18F.MYCKO.Ambulatory_Activity	WT	24	10	783.3	510.749	161.513
20 mos.18F.MYCKO.Ambulatory_Activity	WT	25	10	490.4	497.359	157.279
20 mos.18F.MYCKO.Ambulatory_Activity	WT	26	10	367.556	238.844	75.5292
20 mos.18F.MYCKO.Ambulatory_Activity	WT	27	10	268.2	128.026	40.4854
20 mos.18F.MYCKO.Ambulatory_Activity	WT	28	10	326.4	393.38	124.398
20 mos.18F.MYCKO.Ambulatory_Activity	WT	29	10	169.95	126.476	39.9953
20 mos.18F.MYCKO.Ambulatory_Activity	WT	30	10	197.95	218.66	69.1463
20 mos.18F.MYCKO.Ambulatory_Activity	WT	31	10	234.5	237.594	75.1338
20 mos.18F.MYCKO.Ambulatory_Activity	WT	32	10	104.75	86.4884	27.35
20 mos.18F.MYCKO.Ambulatory_Activity	WT	33	10	336.4	398.158	125.909
20 mos.18F.MYCKO.Ambulatory_Activity	WT	34	10	320.45	314.011	99.2991
20 mos.18F.MYCKO.Ambulatory_Activity	WT	35	10	541.95	530.708	167.825
20 mos.18F.MYCKO.Ambulatory_Activity	WT	36	10	896.3	886.843	280.445
20 mos.18F.MYCKO.Ambulatory_Activity	WT	37	10	892.05	549.161	173.66
20 mos.18F.MYCKO.Ambulatory_Activity	WT	38	10	872.9	393.34	124.385
20 mos.18F.MYCKO.Ambulatory_Activity	WT	39	10	1054.17	418.86	132.455
20 mos.18F.MYCKO.Ambulatory_Activity	WT	40	10	780.688	585.654	185.2
20 mos.18F.MYCKO.Ambulatory_Activity	WT	41	10	704.35	490.575	155.133
20 mos.18F.MYCKO.Ambulatory_Activity	WT	42	10	767.4	421.028	133.141
20 mos.18F.MYCKO.Ambulatory_Activity	WT	43	10	838.15	472.313	149.358
20 mos.18F.MYCKO.Ambulatory_Activity	WT	44	10	473.05	406.367	128.504
20 mos.18F.MYCKO.Ambulatory_Activity	WT	45	10	822.5	733.817	232.053
20 mos.18F.MYCKO.Ambulatory_Activity	WT	46	10	995.1	750.265	237.255
20 mos.18F.MYCKO.Ambulatory_Activity	WT	47	10	982.8	616.593	194.984
20 mos.18F.MYCKO.Ambulatory_Activity	WT	48	10	781.45	369.364	116.803
20 mos.18F.MYCKO.Ambulatory_Activity	WT	49	10	571.95	329.024	104.047
20 mos.18F.MYCKO.Ambulatory_Activity	WT	50	10	1180.2	696.82	220.354
20 mos.18F.MYCKO.Ambulatory_Activity	WT	51	10	336.15	195.901	61.9494
20 mos.18F.MYCKO.Ambulatory_Activity	WT	52	10	245.8	155.773	49.2599
20 mos.18F.MYCKO.Ambulatory_Activity	WT	53	10	106.65	86.5936	27.3833
20 mos.18F.MYCKO.Ambulatory_Activity	WT	54	10	176	141.912	44.8766
20 mos.18F.MYCKO.Ambulatory_Activity	WT	55	10	208.35	224.677	71.0492
20 mos.18F.MYCKO.Ambulatory_Activity	WT	56	10	247.3	257.146	81.3166
20 mos.18F.MYCKO.Ambulatory_Activity	WT	57	10	369.7	183.431	58.0059
20 mos.18F.MYCKO.Ambulatory_Activity	WT	58	10	170.05	161.718	51.1398
20 mos.18F.MYCKO.Ambulatory_Activity	WT	59	10	265.45	165.912	52.4659
20 mos.18F.MYCKO.Ambulatory_Activity	WT	60	10	255.95	244.431	77.2958
20 mos.18M.MYCKO.Ambulatory_Activity	MYCKO	1	5	516.1	203.217	90.8816
20 mos.18M.MYCKO.Ambulatory_Activity	MYCKO	2	5	363.375	338.177	151.237
20 mos.18M.MYCKO.Ambulatory_Activity	MYCKO	3	5	322.4	357.214	159.751
20 mos.18M.MYCKO.Ambulatory_Activity	MYCKO	4	5	273	180.904	80.9029
20 mos.18M.MYCKO.Ambulatory_Activity	MYCKO	5	5	172.4	166.941	74.6583
20 mos.18M.MYCKO.Ambulatory_Activity	MYCKO	6	5	164	179.685	80.3575
20 mos.18M.MYCKO.Ambulatory_Activity	MYCKO	7	5	248.4	220.623	98.6654
20 mos.18M.MYCKO.Ambulatory_Activity	MYCKO	8	5	46.4	39.556	17.69
20 mos.18M.MYCKO.Ambulatory_Activity	MYCKO	9	5	127.8	108.17	48.3753
20 mos.18M.MYCKO.Ambulatory_Activity	MYCKO	10	5	74.4	43.1761	19.3089
20 mos.18M.MYCKO.Ambulatory_Activity	MYCKO	11	5	263.9	295.762	132.269
20 mos.18M.MYCKO.Ambulatory_Activity	MYCKO	12	5	154.3	52.9169	23.6652
20 mos.18M.MYCKO.Ambulatory_Activity	MYCKO	13	5	244.4	168.567	75.3854
20 mos.18M.MYCKO.Ambulatory_Activity	MYCKO	14	5	346.4	242.006	108.228
20 mos.18M.MYCKO.Ambulatory_Activity	MYCKO	15	5	667.4	544.952	243.71
20 mos.18M.MYCKO.Ambulatory_Activity	MYCKO	16	5	334.1	312.228	139.633
20 mos.18M.MYCKO.Ambulatory_Activity	MYCKO	17	5	580.2	310.114	138.687
20 mos.18M.MYCKO.Ambulatory_Activity	MYCKO	18	5	497.8	180.825	80.8673
20 mos.18M.MYCKO.Ambulatory_Activity	MYCKO	19	5	158.6	128.584	57.5047
20 mos.18M.MYCKO.Ambulatory_Activity	MYCKO	20	5	466.4	400.015	178.892
20 mos.18M.MYCKO.Ambulatory_Activity	MYCKO	21	5	320.7	312.818	139.896
20 mos.18M.MYCKO.Ambulatory_Activity	MYCKO	22	5	221	174.445	78.0143
20 mos.18M.MYCKO.Ambulatory_Activity	MYCKO	23	5	627.3	363.302	162.474
20 mos.18M.MYCKO.Ambulatory_Activity	MYCKO	24	5	409.3	273.779	122.438
20 mos.18M.MYCKO.Ambulatory_Activity	MYCKO	25	5	268	153.839	68.7988
20 mos.18M.MYCKO.Ambulatory_Activity	MYCKO	26	5	494.7	567.906	253.975
20 mos.18M.MYCKO.Ambulatory_Activity	MYCKO	27	5	114.3	64.2316	28.7253
20 mos.18M.MYCKO.Ambulatory_Activity	MYCKO	28	5	102.3	81.3623	36.3863
20 mos.18M.MYCKO.Ambulatory_Activity	MYCKO	29	5	235.9	233.881	104.595
20 mos.18M.MYCKO.Ambulatory_Activity	MYCKO	30	5	38	19.31	8.63568
20 mos.18M.MYCKO.Ambulatory_Activity	MYCKO	31	5	110.3	128.687	57.5505
20 mos.18M.MYCKO.Ambulatory_Activity	MYCKO	32	5	28.1	11.8922	5.31836
20 mos.18M.MYCKO.Ambulatory_Activity	MYCKO	33	5	201.6	102.914	46.0246
20 mos.18M.MYCKO.Ambulatory_Activity	MYCKO	34	5	26	10.1489	4.53872
20 mos.18M.MYCKO.Ambulatory_Activity	MYCKO	35	5	120.2	113.623	50.8135
20 mos.18M.MYCKO.Ambulatory_Activity	MYCKO	36	5	76.2	67.0136	29.9694
20 mos.18M.MYCKO.Ambulatory_Activity	MYCKO	37	5	217.7	125.429	56.0934
20 mos.18M.MYCKO.Ambulatory_Activity	MYCKO	38	5	358.4	266.619	119.236
20 mos.18M.MYCKO.Ambulatory_Activity	MYCKO	39	5	523.6	280.373	125.387
20 mos.18M.MYCKO.Ambulatory_Activity	MYCKO	40	5	406.8	255.53	114.276
20 mos.18M.MYCKO.Ambulatory_Activity	MYCKO	41	5	201.6	145.086	64.8844
20 mos.18M.MYCKO.Ambulatory_Activity	MYCKO	42	5	425.6	261.014	116.729
20 mos.18M.MYCKO.Ambulatory_Activity	MYCKO	43	5	317.5	143.504	64.1771
20 mos.18M.MYCKO.Ambulatory_Activity	MYCKO	44	5	193.9	171.494	76.6943
20 mos.18M.MYCKO.Ambulatory_Activity	MYCKO	45	5	115.7	64.6013	28.8906
20 mos.18M.MYCKO.Ambulatory_Activity	MYCKO	46	5	540.9	245.747	109.901
20 mos.18M.MYCKO.Ambulatory_Activity	MYCKO	47	5	403	290.376	129.86
20 mos.18M.MYCKO.Ambulatory_Activity	MYCKO	48	5	387	173.86	77.7524
20 mos.18M.MYCKO.Ambulatory_Activity	MYCKO	49	5	293	172.609	77.1931
20 mos.18M.MYCKO.Ambulatory_Activity	MYCKO	50	5	379.3	377.849	168.979
20 mos.18M.MYCKO.Ambulatory_Activity	MYCKO	51	5	80.2	65.1581	29.1396
20 mos.18M.MYCKO.Ambulatory_Activity	MYCKO	52	5	243.7	105.387	47.1303
20 mos.18M.MYCKO.Ambulatory_Activity	MYCKO	53	5	135.3	149.242	66.7429
20 mos.18M.MYCKO.Ambulatory_Activity	MYCKO	54	5	49	23.8799	10.6794
20 mos.18M.MYCKO.Ambulatory_Activity	MYCKO	55	5	87.3	66.0356	29.532
20 mos.18M.MYCKO.Ambulatory_Activity	MYCKO	56	5	189.5	290.454	129.895
20 mos.18M.MYCKO.Ambulatory_Activity	MYCKO	57	5	111.9	117.638	52.6095
20 mos.18M.MYCKO.Ambulatory_Activity	MYCKO	58	5	136.3	179.698	80.3635
20 mos.18M.MYCKO.Ambulatory_Activity	MYCKO	59	5	164.8	106.653	47.6966
20 mos.18M.MYCKO.Ambulatory_Activity	MYCKO	60	5	186.2	40.2548	18.0025
20 mos.18M.MYCKO.Ambulatory_Activity	WT	1	10	294.55	249.499	78.8986
20 mos.18M.MYCKO.Ambulatory_Activity	WT	2	10	335.25	382.9	121.084
20 mos.18M.MYCKO.Ambulatory_Activity	WT	3	10	284.1	318.457	100.705
20 mos.18M.MYCKO.Ambulatory_Activity	WT	4	10	165.4	117.01	37.0017
20 mos.18M.MYCKO.Ambulatory_Activity	WT	5	10	93.15	117.906	37.2851
20 mos.18M.MYCKO.Ambulatory_Activity	WT	6	10	149.2	231.453	73.1917
20 mos.18M.MYCKO.Ambulatory_Activity	WT	7	10	101.75	132.143	41.7873
20 mos.18M.MYCKO.Ambulatory_Activity	WT	8	10	144.95	114.08	36.0753
20 mos.18M.MYCKO.Ambulatory_Activity	WT	9	10	168.75	220.745	69.8057
20 mos.18M.MYCKO.Ambulatory_Activity	WT	10	10	81.1	79.8672	25.2562
20 mos.18M.MYCKO.Ambulatory_Activity	WT	11	10	155.65	144.771	45.7806
20 mos.18M.MYCKO.Ambulatory_Activity	WT	12	10	524.4	554.407	175.319
20 mos.18M.MYCKO.Ambulatory_Activity	WT	13	10	419.944	480.658	151.998
20 mos.18M.MYCKO.Ambulatory_Activity	WT	14	10	795.05	466.162	147.413
20 mos.18M.MYCKO.Ambulatory_Activity	WT	15	10	309.65	194.193	61.4092
20 mos.18M.MYCKO.Ambulatory_Activity	WT	16	10	382.75	223.147	70.5653
20 mos.18M.MYCKO.Ambulatory_Activity	WT	17	10	432.8	350.866	110.953
20 mos.18M.MYCKO.Ambulatory_Activity	WT	18	10	310.85	213.957	67.6592
20 mos.18M.MYCKO.Ambulatory_Activity	WT	19	10	262.95	267.51	84.5941
20 mos.18M.MYCKO.Ambulatory_Activity	WT	20	10	268.15	139.039	43.9679
20 mos.18M.MYCKO.Ambulatory_Activity	WT	21	10	412.6	301.115	95.221
20 mos.18M.MYCKO.Ambulatory_Activity	WT	22	10	278.15	214.333	67.7779
20 mos.18M.MYCKO.Ambulatory_Activity	WT	23	10	539.111	222.001	70.2029
20 mos.18M.MYCKO.Ambulatory_Activity	WT	24	10	536.111	282.034	89.1868
20 mos.18M.MYCKO.Ambulatory_Activity	WT	25	10	401.25	281.753	89.098
20 mos.18M.MYCKO.Ambulatory_Activity	WT	26	10	193.95	230.398	72.8582
20 mos.18M.MYCKO.Ambulatory_Activity	WT	27	10	171.95	252.438	79.828
20 mos.18M.MYCKO.Ambulatory_Activity	WT	28	10	115.4	136.393	43.1311
20 mos.18M.MYCKO.Ambulatory_Activity	WT	29	10	104.6	120.312	38.0461
20 mos.18M.MYCKO.Ambulatory_Activity	WT	30	10	160.95	152.752	48.3044
20 mos.18M.MYCKO.Ambulatory_Activity	WT	31	10	94.2	88.0616	27.8475
20 mos.18M.MYCKO.Ambulatory_Activity	WT	32	10	91.75	120.291	38.0395
20 mos.18M.MYCKO.Ambulatory_Activity	WT	33	10	134.9	141.028	44.5968
20 mos.18M.MYCKO.Ambulatory_Activity	WT	34	10	235.8	276.871	87.5544
20 mos.18M.MYCKO.Ambulatory_Activity	WT	35	10	156.8	115.923	36.658
20 mos.18M.MYCKO.Ambulatory_Activity	WT	36	10	291.15	199.739	63.1629
20 mos.18M.MYCKO.Ambulatory_Activity	WT	37	10	460.25	354.822	112.205
20 mos.18M.MYCKO.Ambulatory_Activity	WT	38	10	599.6	305.372	96.5672
20 mos.18M.MYCKO.Ambulatory_Activity	WT	39	10	279.9	271.116	85.7345
20 mos.18M.MYCKO.Ambulatory_Activity	WT	40	10	415	406.069	128.41
20 mos.18M.MYCKO.Ambulatory_Activity	WT	41	10	194.55	116.879	36.9603
20 mos.18M.MYCKO.Ambulatory_Activity	WT	42	10	176.4	146.962	46.4734
20 mos.18M.MYCKO.Ambulatory_Activity	WT	43	10	357	343.607	108.658
20 mos.18M.MYCKO.Ambulatory_Activity	WT	44	10	311.9	238.614	75.4563
20 mos.18M.MYCKO.Ambulatory_Activity	WT	45	10	312.4	257.199	81.3335
20 mos.18M.MYCKO.Ambulatory_Activity	WT	46	10	373.65	371.368	117.437
20 mos.18M.MYCKO.Ambulatory_Activity	WT	47	10	469.5	352.518	111.476
20 mos.18M.MYCKO.Ambulatory_Activity	WT	48	10	483	288.618	91.2689
20 mos.18M.MYCKO.Ambulatory_Activity	WT	49	10	310.6	279.51	88.3887
20 mos.18M.MYCKO.Ambulatory_Activity	WT	50	10	443.75	469.007	148.313
20 mos.18M.MYCKO.Ambulatory_Activity	WT	51	10	83.05	103.539	32.742
20 mos.18M.MYCKO.Ambulatory_Activity	WT	52	10	189.8	255.58	80.8215
20 mos.18M.MYCKO.Ambulatory_Activity	WT	53	10	114.9	176.103	55.6886
20 mos.18M.MYCKO.Ambulatory_Activity	WT	54	10	74.7	60.2574	19.0551
20 mos.18M.MYCKO.Ambulatory_Activity	WT	55	10	60.2	51.5651	16.3063
20 mos.18M.MYCKO.Ambulatory_Activity	WT	56	10	69.35	50.3069	15.9084
20 mos.18M.MYCKO.Ambulatory_Activity	WT	57	10	196.95	193.595	61.2202
20 mos.18M.MYCKO.Ambulatory_Activity	WT	58	10	154.15	132.285	41.8321
20 mos.18M.MYCKO.Ambulatory_Activity	WT	59	10	246.35	160.928	50.89
20 mos.18M.MYCKO.Ambulatory_Activity	WT	60	10	218.65	170.212	53.8256

### Sheet: Fig_2B
age	Group	Oil-Red-O positive area (%)
10 month	*Myc*KO	24.745
10 month	*Myc*KO	32.1355
10 month	*Myc*KO	45.4527
10 month	*Myc*KO	47.3697
10 month	*Myc*KO	15.3955
10 month	WT	11.347
10 month	WT	12.7297
10 month	WT	10.3867
10 month	WT	21.4794
20 month	*Myc*KO	36.119
20 month	*Myc*KO	40.974
20 month	*Myc*KO	19.5173
20 month	*Myc*KO	24.6077
20 month	WT	33.8657
20 month	WT	41.802
20 month	WT	26.6925
20 month	WT	42.925
5 month	*Myc*KO	2.06302
5 month	*Myc*KO	6.54272
5 month	*Myc*KO	5.18973
5 month	*Myc*KO	5.91243
5 month	WT	0.0573169
5 month	WT	0.0531972
5 month	WT	0.0511296
5 month	WT	0.02955

### Sheet: Fig_2D
genotype	age	value
MycKO	10mos	54.7838
MycKO	10mos	70.2006
MycKO	10mos	78.8245
MycKO	10mos	92.0159
WT	10mos	42.8845
WT	10mos	48.8305
WT	10mos	88.7077
WT	10mos	104.446
WT	10mos	118.597
MycKO	18mos	14.9261
MycKO	18mos	59.8482
MycKO	18mos	85.1749
MycKO	18mos	138.954
MycKO	18mos	142.92
MycKO	18mos	264.034
WT	18mos	9.76965
WT	18mos	14.7109
WT	18mos	45.1987
WT	18mos	51.0154
WT	18mos	71.0632
WT	18mos	91.2237
WT	18mos	102.632
MycKO	5mos	65.4886
MycKO	5mos	77.0096
MycKO	5mos	88.143
MycKO	5mos	92.1311
MycKO	5mos	108.337
WT	5mos	15.7388
WT	5mos	20.9291
WT	5mos	22.0591
WT	5mos	23.5441
WT	5mos	35.0159

### Sheet: Fig_3A
ID	DOB	gender	Group	date of death	Date of Sac	survive	age appearance	DOS	daysOfSuv	monthOfSuv
34	2021-03-18	F	MYCKO	0	0	0	NA	2023-05-16	789	26.3
35	2021-03-18	F	MYCKO	0	0	0	NA	2023-05-16	789	26.3
36	2021-03-18	F	MYCKO	0	0	0	NA	2023-05-16	789	26.3
37	2021-03-18	F	MYCKO	0	0	0	NA	2023-05-16	789	26.3
39	2021-03-18	M	MYCKO	0	0	0	NA	2023-05-16	789	26.3
40	2021-03-18	M	MYCKO	0	0	0	NA	2023-05-16	789	26.3
41	2021-03-18	M	MYCKO	0	0	0	NA	2023-05-16	789	26.3
42	2021-03-18	M	MYCKO	0	19276	1	facial tumor/cyst, lg tumor, liver tumor	2022-10-11	572	19.0667
43	2021-03-21	M	WT	0	0	0	NA	2023-05-16	786	26.2
44	2021-03-21	M	WT	19222	0	1	extremely fat, seminal vesicle issues, tissue was in the process of turning yellow	2022-08-18	515	17.1667
45	2021-03-21	M	WT	0	0	0	NA	2023-05-16	786	26.2
46	2021-03-21	M	WT	0	0	0	NA	2023-05-16	786	26.2
3626	2019-07-01	F	MYCKO	19275	0	1	large liver, lung tumor, small sv, other yellow but reg size	2022-10-10	1197	39.9
3627	2019-07-01	F	MYCKO	18894	0	0	exp	2021-09-24	816	27.2
3629	2019-07-01	M	MYCKO	0	18963	1	lymphoma, extensive tumor	2021-12-02	885	29.5
3630	2019-07-01	M	MYCKO	18894	0	0	exp	2021-09-24	816	27.2
3631	2019-07-01	M	MYCKO	0	19037	1	12/14/2021 dermatitis 4/20/2020-#3, liver abnosrmal, no lymphoma/ tumor large spleen, englarged heart	2022-02-14	959	31.9667
3636	2019-07-07	M	WT	18766	0	1	death with tumor	2021-05-19	682	22.7333
3636	2019-07-07	m	WT	0	0	0	NA	2023-05-16	1409	46.9667
3637	2019-07-07	M	WT	18789	0	1	PA biger tumor SI small tumor	2021-06-11	705	23.5
3658	2019-07-27	F	MYCKO	19173	0	1	no obvious issues	2022-06-30	1069	35.6333
3659	2019-07-27	F	MYCKO	0	18940	1	4/20/2020-#3rectalprolapse3/5/21-lymphoma	2021-11-09	836	27.8667
3660	2019-07-27	F	MYCKO	0	18614	1	4/20/2020-#3rectalprolapse	2020-12-18	510	17
3661	2019-07-30	M	MYCKO	19075	0	1	4/20/2020-#3, penile prolapse, blood clot in chest.	2022-03-24	968	32.2667
3662	2019-07-27	F	MYCKO	0	18940	1	4/20/2020-#3	2021-11-09	836	27.8667
3668	2019-07-30	M	MYCKO	0	18327	1	4/20/2020-#4f346l1.437h174	2020-03-06	220	7.33333
3671	2019-07-30	M	MYCKO	0	19145	1	penile prolapse, malocclusion, seminal vesicle issues, teste red instead of yellow	2022-06-02	1038	34.6
3697	2019-07-10	f	WT	18716	0	1	d1/27/21 dermtisis	2021-03-30	629	20.9667
3699	2019-07-21	F	WT	0	18936	1	retcal prolapse eye dermatitis	2021-11-05	838	27.9333
3700	2019-07-21	F	WT	0	18936	1	1/27/21eye infect whit corner 11/5/2021 bigerliver_spleen_multi_tumor	2021-11-05	838	27.9333
3807	2019-10-07	M	MYCKO	0	18753	0	EXP	2021-05-06	577	19.2333
3808	2019-10-07	M	MYCKO	0	18815	1	sevve demtitid bw32.6F123L2.4H0.188	2021-07-07	639	21.3
3809	2019-10-07	M	MYCKO	0	18753	0	EXP	2021-05-06	577	19.2333
3810	2019-10-07	M	MYCKO	0	18821	0	EXP BW21.7F157sk94L1H0.221	2021-07-13	645	21.5
3811	2019-10-07	M	MYCKO	0	18753	0	EXP	2021-05-06	577	19.2333
3831	2019-11-13	m	MYCKO	0	19072	0	4/20/2020-#1.5	2022-03-21	859	28.6333
3832	2019-11-13	m	MYCKO	19145	0	1	4/20/2020-#1.5 penile prolapse, seminal vesicle flaccid, popped while taking sample	2022-06-02	932	31.0667
3833	2019-11-13	m	MYCKO	19113	0	1	4/20/2020-#1.5 unknown	2022-05-01	900	30
3835	2019-11-13	f	MYCKO	19043	0	1	4/20/2020-#2 unknown	2022-02-20	830	27.6667
3836	2019-11-13	f	MYCKO	19338	0	1	4/20/2020-#2 box + mouse missing, last email update reports a rectal prolapse as of 12/1, no mention of death	2022-12-12	1125	37.5
3837	2019-11-13	M	MYCKO	19283	0	1	no obvious issues	2022-10-18	1070	35.6667
3845	2019-11-20	f	MYCKO	19023	0	1	4/20/2020-#2/deah wo tumor and issues	2022-01-31	803	26.7667
3852	2019-11-27	m	MYCKO	19145	0	1	4/20/2020-#1 unknown	2022-06-02	918	30.6
3854	2019-11-27	m	MYCKO	18632	0	1	4/20/2020-#2	2021-01-05	405	13.5
3855	2019-11-27	m	MYCKO	19275	0	1	4/20/2020-#0.5 bladder tumor?	2022-10-10	1048	34.9333
3859	2019-11-26	f	WT	18936	0	1	biger PA_tumor	2021-11-05	710	23.6667
3860	2019-11-26	f	WT	18936	0	1	tumor in blader+intestin	2021-11-05	710	23.6667
3861	2019-11-26	m	WT	18568	0	1	TEETH_PROBLEM	2020-11-02	342	11.4
3862	2019-11-26	m	WT	19039	0	1	1/7/22 abnormal gait, big liver, big spleen	2022-02-16	813	27.1
3863	2019-11-26	m	WT	0	19003	1	NA	2022-01-11	777	25.9
3869	2019-12-10	f	MYCKO	18906	0	1	4/20/2020-#0.5	2021-10-06	666	22.2
3870	2019-12-10	f	MYCKO	19262	0	1	4/20/2020-#0.5, no obvious cause of death	2022-09-27	1022	34.0667
3871	2019-12-10	m	WT	19317	0	1	NA	2022-11-21	1077	35.9
3872	2019-12-10	m	WT	19374	0	1	unknown	2023-01-17	1134	37.8
3873	2019-12-10	m	WT	19164	0	1	NA	2022-06-21	924	30.8
3874	2019-12-11	m	WT	19151	0	1	big liver	2022-06-08	910	30.3333
3875	2019-12-11	m	WT	19310	0	1	big liver, big spleen, big sv	2022-11-14	1069	35.6333
3876	2019-12-11	m	WT	0	18971	1	title head abnormal apearacen in liver	2021-12-10	730	24.3333
3877	2019-12-11	m	WT	0	19122	0	NA	2022-05-10	881	29.3667
3878	2019-12-11	f	WT	18936	0	1	sickwith dermtatisise pancrease tumor	2021-11-05	695	23.1667
3879	2019-12-11	f	WT	18892	0	1	NA	2021-09-22	651	21.7
3880	2019-12-11	f	WT	18942	0	0	exp death by collectblood tumor on spleen and lung?	2021-11-11	701	23.3667
3899	2020-01-01	M	WT	0	0	0	NA	2023-05-16	1231	41.0333
3900	2020-01-01	M	WT	0	19362	1	prolapse penis	2023-01-05	1100	36.6667
3901	2019-07-21	M	WT	18936	0	1	tumor in fat tissue	2021-11-05	838	27.9333
3902	2019-07-21	F	WT	19043	0	1	large spleen	2022-02-20	945	31.5
3903	2019-07-21	M	WT	19220	0	1	big liver, big spleen	2022-08-16	1122	37.4
3904	2019-07-21	M	WT	19059	0	1	large spleen	2022-03-08	961	32.0333
3905	2019-07-21	M	WT	19081	0	1	intestinal tuoer, si, St tumor, big spleen big liver.	2022-03-30	983	32.7667
3906	2019-08-04	F	WT	18933	0	1	dermtatisise eye_opt_tumor in ung-biger spleen	2021-11-02	821	27.3667
3907	2019-08-04	F	WT	19047	0	1	uterus/bladder tumor, large spleen, large liver	2022-02-24	935	31.1667
3908	2019-08-04	F	WT	19243	0	1	unknown	2022-09-08	1131	37.7
3931	2019-08-31	M	WT	18977	0	1	unknown	2021-12-16	838	27.9333
3932	2019-08-31	M	WT	0	18978	1	dermatistis tumor on lung	2021-12-17	839	27.9667
3933	2019-08-31	M	WT	0	18777	1	eye-tumot	2021-05-30	638	21.2667
3949	2019-08-15	M	MYCKO	0	18748	1	we sent off the tumor but never listed dead. Had eye tumor.	2021-05-01	625	20.8333
3950	2019-08-15	M	MYCKO	0	18947	1	no tumor	2021-11-16	824	27.4667
3955	2019-09-05	M	WT	0	18983	1	Dermtatise Bger liver tumor	2021-12-22	839	27.9667
3956	2019-09-05	M	WT	19304	0	1	discolored small sv, big liver, fixed left femur and tibia as well as H and kidney	2022-11-08	1160	38.6667
3960	2019-09-05	F	WT	19243	0	1	big liver big spleen	2022-09-08	1099	36.6333
3962	2019-09-05	F	WT	0	18940	1	dermtatisise	2021-11-09	796	26.5333
3963	2019-09-05	M	WT	0	18312	0	exp	2020-02-20	168	5.6
3964	2019-09-05	M	WT	0	19082	0	NA	2022-03-31	938	31.2667
3966	2019-09-05	F	WT	19101	0	1	big liver, 9.5g, big spleen	2022-04-19	957	31.9
3969	2019-09-08	M	WT	19120	0	1	possibly enlarged heart, speckled appearance to lungs	2022-05-08	973	32.4333
3972	2019-08-19	f	MYCKO	0	0	0	NA	2023-05-16	1366	45.5333
3973	2019-08-19	f	MYCKO	0	0	0	NA	2023-05-16	1366	45.5333
3981	2019-08-15	F	MYCKO	19109	0	1	lymphoma, lung spots from lymphoma	2022-04-27	986	32.8667
3982	2019-08-15	F	MYCKO	18922	0	1	unknown	2021-10-22	799	26.6333
3983	2019-08-15	F	MYCKO	0	19033	0	liver abnormal	2022-02-10	910	30.3333
3985	2019-08-15	F	MYCKO	19228	0	1	unknown	2022-08-24	1105	36.8333
3986	2019-08-15	M	MYCKO	19187	0	1	seminal vesicles large and discolored	2022-07-14	1064	35.4667
3987	2019-08-15	M	MYCKO	19187	0	1	unknown	2022-07-14	1064	35.4667
3989	2019-09-11	f	MYCKO	0	18989	1	Demtatisis	2021-12-28	839	27.9667
3992	2019-09-11	m	MYCKO	19270	0	1	large discolored sv, bladder tumor	2022-10-05	1120	37.3333
3993	2019-09-11	m	MYCKO	0	0	0	NA	2023-05-16	1343	44.7667
4112	2019-09-10	m	MYCKO	0	0	0	NA	2023-05-16	1344	44.8
4113	2019-09-10	m	MYCKO	0	0	0	NA	2023-05-16	1344	44.8
4114	2019-09-10	m	MYCKO	0	0	0	NA	2023-05-16	1344	44.8
4115	2019-09-10	m	MYCKO	0	0	0	NA	2023-05-16	1344	44.8
4116	2019-09-10	f	MYCKO	0	0	0	NA	2023-05-16	1344	44.8
4117	2019-09-10	f	MYCKO	0	0	0	NA	2023-05-16	1344	44.8
4118	2019-09-10	m	MYCKO	0	0	0	NA	2023-05-16	1344	44.8
4119	2019-09-10	m	MYCKO	0	0	0	NA	2023-05-16	1344	44.8
4120	2019-09-10	m	MYCKO	0	0	0	NA	2023-05-16	1344	44.8
4128	2019-09-02	f	WT	18881	0	1	liver tumor	2021-09-11	740	24.6667
4129	2019-09-02	f	WT	18899	0	1	NA	2021-09-29	758	25.2667
4138	2019-08-14	m	WT	18980	0	1	NA	2021-12-19	858	28.6
4140	2019-08-14	m	WT	0	19095	1	Dermatitis, Other, Abdominal Distension; Abnormal Gait	2022-04-13	973	32.4333
4145	2019-09-21	f	WT	0	18323	0	expbw f380l1.2h100	2020-03-02	163	5.43333
4146	2019-09-21	f	WT	19204	0	1	NA	2022-07-31	1044	34.8
4150	2019-09-21	m	WT	19240	0	1	seminal vesical normal, but pushed down in body, cyst on stomach, mottled coloration on lung	2022-09-05	1080	36
4151	2019-09-21	m	WT	19190	0	1	no visible issues	2022-07-17	1030	34.3333
4158	2019-09-24	m	WT	18899	0	1	cyst, lung issue.	2021-09-29	736	24.5333
4161	2019-10-02	f	WT	0	18320	0	expbw26f697l1.351h140	2020-02-28	149	4.96667
4162	2019-10-02	f	WT	0	18325	0	expbw22f436l1.261h130	2020-03-04	154	5.13333
4189	2019-09-21	m	WT	19170	0	1	NA	2022-06-27	1010	33.6667
4196	2019-10-07	F	MYCKO	0	18319	0	expbw21.4l1.2f360h120	2020-02-27	143	4.76667
4197	2019-10-07	F	MYCKO	0	18326	0	expbw22.8f400h120l1.35	2020-03-05	150	5
4198	2019-10-07	M	MYCKO	0	18298	0	expbw21.7	2020-02-06	122	4.06667
4199	2019-10-07	M	MYCKO	19134	0	1	NA	2022-05-22	958	31.9333
4200	2019-10-07	M	MYCKO	0	18753	0	EXP	2021-05-06	577	19.2333
4272	2020-01-01	F	WT	0	18753	0	EXP	2021-05-06	491	16.3667
4273	2020-01-01	F	WT	0	18663	1	1/7/21seizure2/5seizure	2021-02-05	401	13.3667
4274	2019-12-30	M	WT	19242	0	1	discolored large sv big liver	2022-09-07	982	32.7333
4275	2019-12-30	M	WT	0	19122	1	Lethargic and cold, large heart, large blood clot in chest, white pancreas, yellow kidneys, abnormally large SV	2022-05-10	862	28.7333
4276	2019-12-30	M	WT	19158	0	1	missing as of 6/15/22	2022-06-15	898	29.9333
4277	2019-12-30	F	WT	18801	0	1	intestin torsion	2021-06-23	541	18.0333
4278	2019-12-30	F	WT	18696	0	1	NA	2021-03-10	436	14.5333
4279	2019-12-30	F	WT	0	19362	1	big spleen	2023-01-05	1102	36.7333
4280	2019-12-30	F	WT	19052	0	1	big liver big spleen	2022-03-01	792	26.4
4281	2019-12-30	F	WT	0	19072	0	NA	2022-03-21	812	27.0667
4283	2019-12-30	M	WT	0	19248	1	prolapse penis,large liver, small sv, discolored and fluid filled, couldn't find spleen, grey section on lungs maybe tumor	2022-09-13	988	32.9333
4284	2020-01-16	M	MYCKO	0	18432	0	BW22.2H155L1.163f140+140Glu84lac0.8keto0.9	2020-06-19	155	5.16667
4285	2020-01-16	M	MYCKO	0	18425	0	BW21.3H130L1.17F158	2020-06-12	148	4.93333
4286	2020-01-16	M	MYCKO	0	18428	0	BW26H0.163F240l1.264GLUC57LAC1.8KETO1.5	2020-06-15	151	5.03333
4287	2020-01-16	M	MYCKO	0	18424	0	bw23h168l1.285f220	2020-06-11	147	4.9
5002	2020-02-03	F	WT	0	18977	1	liver tumor SI tumor, large spleen	2021-12-16	682	22.7333
5003	2020-02-03	F	WT	0	19041	1	Tumor on left leg 8.8g	2022-02-18	746	24.8667
5004	2020-02-03	M	WT	0	18430	0	bw23.5h140l1.4k1.1f106	2020-06-17	135	4.5
5005	2020-02-03	M	WT	0	18436	0	bw30h160f540l1.49	2020-06-23	141	4.7
5006	2020-02-03	M	WT	0	18423	0	bw26.9h141l1.558f600	2020-06-10	128	4.26667
5007	2020-02-03	M	WT	0	18431	0	bw19.7h128l811f50g86l1k0.9_x000D_	2020-06-18	136	4.53333
5017	2020-02-11	M	WT	0	18612	0	bw37.5sk79+?h166l1.57f805+1000	2020-12-16	309	10.3
5018	2020-02-11	M	WT	0	18457	0	bw26.1h144f360l1.39	2020-07-14	154	5.13333
5019	2020-02-11	M	WT	0	19151	1	eye tumor, liver tumor, bulging right eye (tumor there)	2022-06-08	848	28.2667
5020	2020-02-11	M	WT	0	18613	0	bw44.2sk99h181l1.45f930+1034	2020-12-17	310	10.3333
5021	2020-02-11	F	WT	0	18871	1	LIVER TUMOR BIG SPLEENSEVRER DEMTERTIS	2021-09-01	568	18.9333
5022	2020-02-11	F	WT	0	19074	1	lethargic, big liver, big spleen	2022-03-23	771	25.7
5023	2020-02-11	F	WT	0	18857	1	LIVER TUMOR DEATH	2021-08-18	554	18.4667
5024	2020-02-11	F	WT	18922	0	1	Tumor+biger Liver	2021-10-22	619	20.6333
5025	2020-02-11	F	WT	19067	0	1	uterine tumor, large liver 3.0 g, discolored & lumpy liver, large spleen	2022-03-16	764	25.4667
5029	2020-02-19	F	MYCKO	19247	0	1	unknown	2022-09-12	936	31.2
5030	2020-02-19	F	MYCKO	0	0	0	NA	2023-05-16	1182	39.4
5037	2020-03-06	m	WT	0	18614	0	bw40.7sk95h138l1.49f947+950	2020-12-18	287	9.56667
5038	2020-03-06	m	WT	0	18633	0	bw41.1sk87+73h171l1.479f1179+1078	2021-01-06	306	10.2
5039	2020-03-06	m	WT	0	19068	1	sacced due to dermatitis, discolored sv on both sides. Bigger spleen	2022-03-17	741	24.7
5040	2020-03-06	f	WT	0	19151	1	full of fluid, big liver big spleen, pancreas tumor, cataracts, enlarged heart, right lung was dark pink, left was normal.	2022-06-08	824	27.4667
5041	2020-03-06	f	WT	0	18488	0	BW19.2 H0.11 L1.07 F36-53 SK48+70_x000D_ _x000D_	2020-08-14	161	5.36667
5042	2020-03-06	f	WT	0	18487	0	bw20.6h110l1.149f69sk66	2020-08-13	160	5.33333
5045	2020-03-10	M	MYCKO	0	18523	1	BW24_x000D_ h-0.166 l-1.245 f-433 sk-63*2_x000D_ 9/18-gray fur white of eye fur retco prolapse	2020-09-18	192	6.4
5046	2020-03-10	m	MYCKO	0	18558	0	BW21.1H156L1.314F130+130	2020-10-23	227	7.56667
5050	2020-02-19	F	MYCKO	19347	0	1	no obvious issues	2022-12-21	1036	34.5333
5055	2020-03-06	m	MYCKO	18789	0	1	grayfur	2021-06-11	462	15.4
5056	2020-03-06	m	MYCKO	19010	0	1	biger spleen??	2022-01-18	683	22.7667
5058	2020-03-06	m	MYCKO	0	18463	1	RETCOPROLAPSE NO HAIR LOSE_x000D_ L-1.532 H0.12 BW 20.3 F0.208 SK 58	2020-07-20	136	4.53333
5085	2020-03-28	M	MYCKO	0	19361	1	big liver, big spleen small sv penile prolapse	2023-01-04	1012	33.7333
6009	2021-03-18	M	MYCKO	19450	0	1	big spleen, discolored liver	2023-04-03	746	24.8667
5089	2020-03-28	F	MYCKO	0	18994	0	Flooding cage	2022-01-02	645	21.5
5090	2020-03-28	F	MYCKO	0	19250	1	no obvious issues	2022-09-15	901	30.0333
5091	2020-03-28	F	MYCKO	0	18996	1	unknow	2022-01-04	647	21.5667
5092	2020-03-28	F	MYCKO	0	18629	0	Flooding cage	2021-01-02	280	9.33333
5100	2020-03-27	M	WT	0	18936	1	demtatatis+rectalprolapse+biger spleen	2021-11-05	588	19.6
5101	2020-03-27	M	WT	19263	0	1	big liver, big spleen	2022-09-28	915	30.5
5102	2020-03-27	M	WT	19347	0	1	big liver big spleen	2022-12-21	999	33.3
5103	2020-03-27	M	WT	0	0	0	NA	2023-05-16	1145	38.1667
5104	2020-03-27	M	WT	19193	0	1	unknown	2022-07-20	845	28.1667
5105	2020-03-27	M	WT	19306	0	1	unknown	2022-11-10	958	31.9333
5106	2020-03-27	F	WT	0	18999	1	large spleen	2022-01-07	651	21.7
5107	2020-03-27	F	WT	19208	0	1	unknown	2022-08-04	860	28.6667
5108	2020-03-27	F	WT	18739	0	1	unknown	2021-04-22	391	13.0333
5109	2020-03-27	m	WT	18906	0	1	NA	2021-10-06	558	18.6
5111	2020-03-27	m	WT	19303	0	1	large discolored sv, large liver, big spleen, big discolored lung	2022-11-07	955	31.8333
5112	2020-04-01	M	MYCKO	0	18994	1	dermatistis tumor large LI, adenocarcinoma	2022-01-02	641	21.3667
5113	2020-04-01	M	MYCKO	19328	0	1	retctal prolapse, liver tumors, intestinal torsion	2022-12-02	975	32.5
5114	2020-04-01	M	MYCKO	19370	0	1	rectal prolapse, penile prolapse	2023-01-13	1017	33.9
5116	2020-04-01	F	MYCKO	0	18501	0	bw19.1h120l1.037f113sk67	2020-08-27	148	4.93333
5117	2020-04-01	F	MYCKO	19293	0	1	prolapse, eye issues, no obvious organ issues	2022-10-28	940	31.3333
5118	2020-04-01	F	MYCKO	0	18501	0	bw20.5h127l1.217f157+149	2020-08-27	148	4.93333
5119	2020-04-01	F	MYCKO	19194	0	1	big spleen	2022-07-21	841	28.0333
5120	2020-04-01	F	MYCKO	19333	0	1	big liver	2022-12-07	980	32.6667
5159	2020-04-20	M	MYCKO	0	19088	1	malocclusion, dermatitis, enlarged heart	2022-04-06	716	23.8667
5160	2020-04-20	M	MYCKO	19250	0	1	no obvious issues	2022-09-15	878	29.2667
5161	2020-04-20	M	MYCKO	19347	0	1	large fluid filled sv, no other issues	2022-12-21	975	32.5
5162	2020-04-20	F	MYCKO	19250	0	1	unknown	2022-09-15	878	29.2667
5163	2020-04-20	F	MYCKO	0	0	0	NA	2023-05-16	1121	37.3667
5164	2020-04-20	F	MYCKO	0	0	0	NA	2023-05-16	1121	37.3667
5169	2020-04-24	F	MYCKO	0	0	0	NA	2023-05-16	1117	37.2333
5172	2020-04-24	F	MYCKO	0	0	0	NA	2023-05-16	1117	37.2333
5175	2020-04-24	M	MYCKO	19212	0	1	lung issue	2022-08-08	836	27.8667
5673	2020-10-31	F	WT	19452	0	1	big liver, big spleen, adenoma	2023-04-05	886	29.5333
5197	2020-04-30	M	MYCKO	0	18971	0	EXP	2021-12-10	589	19.6333
5198	2020-04-30	M	MYCKO	0	18975	0	EXP	2021-12-14	593	19.7667
5199	2020-04-30	M	MYCKO	0	18970	0	EXP	2021-12-09	588	19.6
5200	2020-04-30	M	MYCKO	0	18976	0	EXP	2021-12-15	594	19.8
5211	2020-05-10	F	WT	19326	0	1	big liver, big spleen	2022-11-30	934	31.1333
5212	2020-05-10	F	WT	19228	0	1	unknown	2022-08-24	836	27.8667
5213	2020-05-10	F	WT	18978	0	1	prolapse giger liver/spleen dermatitis	2021-12-17	586	19.5333
5214	2020-05-10	F	WT	19153	0	1	dermatitis, big liver big spleen, dead spot on liver	2022-06-10	761	25.3667
5215	2020-05-10	F	WT	19149	0	1	dermatitis, si tumor, bigger spleen	2022-06-06	757	25.2333
5216	2020-05-12	M	MYCKO	0	18968	0	EXP	2021-12-07	574	19.1333
5217	2020-05-12	M	MYCKO	0	18557	0	BW23.7H140L1.07F220+226	2020-10-22	163	5.43333
5218	2020-05-12	M	MYCKO	0	18549	0	BW28H140L1.2F900SK66+65	2020-10-14	155	5.16667
5115	2020-04-01	M	MYCKO	19458	0	1	small necrotic sv, no other obvious	2023-04-11	1105	36.8333
5241	2020-05-08	M	MYCKO	0	18969	0	EXP	2021-12-08	579	19.3
5241	2020-05-08	M	MYCKO	0	18969	0	EXP	2021-12-08	579	19.3
5248	2020-05-12	M	MYCKO	0	18548	0	BW23.7H150L1.08F200	2020-10-13	154	5.13333
5249	2020-05-12	M	MYCKO	18914	0	1	unknown	2021-10-14	520	17.3333
5250	2020-05-12	M	MYCKO	18545	0	1	NA	2020-10-10	151	5.03333
5252	2020-05-12	M	MYCKO	18914	0	1	unknown	2021-10-14	520	17.3333
5253	2020-05-12	M	MYCKO	19356	0	1	unknown	2022-12-30	962	32.0667
5258	2020-05-12	F	WT	19405	0	1	big liver	2023-02-17	1011	33.7
5259	2020-05-12	F	MYCKO	0	19418	1	ovarian tumor, cyst behind eye, big liver big spleen	2023-03-02	1024	34.1333
5261	2020-05-12	F	MYCKO	0	19247	1	eye tumor/cyst, no other issues	2022-09-12	853	28.4333
5272	2020-05-18	F	MYCKO	0	19115	0	accidental death, large spleen, had "bubbled" appearance, overly fat, tumor in chest cavity maybe attached to lungs, lymphoma	2022-05-03	715	23.8333
5273	2020-05-18	F	MYCKO	19157	0	1	possible uterus tumor	2022-06-14	757	25.2333
5274	2020-05-18	F	MYCKO	19310	0	1	large spleen	2022-11-14	910	30.3333
5275	2020-05-18	F	MYCKO	0	0	0	NA	2023-05-16	1093	36.4333
5277	2020-05-18	M	WT	0	18548	0	BW32.6H188L1.12F700SK50+50	2020-10-13	148	4.93333
5295	2020-05-28	M	WT	0	18565	0	fight wounded dlar ask sac bw22.2h157l1.5	2020-10-30	155	5.16667
5296	2020-05-28	M	WT	0	18906	1	sac for retcoprolpase	2021-10-06	496	16.5333
5297	2020-05-28	M	WT	18616	0	1	NA	2020-12-20	206	6.86667
5298	2020-05-28	M	WT	0	18557	0	BW25.5H145L1.01F141+131	2020-10-22	147	4.9
5299	2020-05-28	M	WT	0	18549	0	BW28H200L1.02F277SK52+52	2020-10-14	139	4.63333
5300	2020-05-28	F	WT	19278	0	1	big liver, lung tumor	2022-10-13	868	28.9333
5301	2020-05-28	F	WT	18783	0	1	unknown	2021-06-05	373	12.4333
5302	2020-05-28	F	WT	0	0	0	NA	2023-05-16	1083	36.1
5303	2020-05-28	F	WT	0	19150	1	2/14/22-dermatitis 9cleared by time of death) fat seemed to be one big tumor, big spleen tumor on spleen, big liver, neck tumor	2022-06-07	740	24.6667
5319	2020-06-08	F	WT	19347	0	1	large liver, large spleen, blood clot, prolapse, cataracts, big kidney	2022-12-21	926	30.8667
5321	2020-06-08	F	MYCKO	0	0	0	NA	2023-05-16	1072	35.7333
5322	2020-06-08	F	WT	19034	0	1	death w malocclusion gi track small	2022-02-11	613	20.4333
5323	2020-06-15	M	WT	19044	0	1	big spleen	2022-02-21	616	20.5333
5324	2020-06-15	M	WT	19293	0	1	massive liver, sv big	2022-10-28	865	28.8333
5325	2020-06-15	M	WT	19404	0	1	lung tumor, looked like pearls in chest cavity, large sv, hard not fluid filled. black fur, fur loss	2023-02-16	976	32.5333
5326	2020-06-15	M	WT	19333	0	1	big liver	2022-12-07	905	30.1667
5327	2020-06-15	M	WT	0	0	0	NA	2023-05-16	1065	35.5
5328	2020-06-15	M	WT	19261	0	1	2/14/22 dermatitis, dermatitis reoccured severly, large sv,large spleen	2022-09-26	833	27.7667
5329	2020-06-15	M	WT	18982	0	1	unknown	2021-12-21	554	18.4667
5330	2020-06-15	F	WT	19138	0	1	unknown	2022-05-26	710	23.6667
5331	2020-06-15	F	WT	19160	0	1	large spleen	2022-06-17	732	24.4
5701	2020-11-04	M	MYCKO	19446	0	1	pa-t missing one kidney, rectal prolapse	2023-03-30	876	29.2
5359	2020-06-19	M	WT	19331	0	1	unknown	2022-12-05	899	29.9667
5360	2020-06-19	M	WT	19095	0	1	bigger liver	2022-04-13	663	22.1
5361	2020-06-19	F	WT	19165	0	1	big spleen	2022-06-22	733	24.4333
5362	2020-06-19	F	WT	0	19044	1	dermatits, big liver, big spleen, prolapse	2022-02-21	612	20.4
5363	2020-06-19	F	WT	19068	0	1	unknown	2022-03-17	636	21.2
5364	2020-06-19	F	WT	0	18584	0	bw21.2h108l1.05f120+186sk48+48	2020-11-18	152	5.06667
5365	2020-06-25	M	WT	0	19362	1	NA	2023-01-05	924	30.8
5366	2020-06-25	M	WT	19338	0	1	discolored sv, big liver, big spleen	2022-12-12	900	30
5412	2020-06-30	M	WT	19445	0	1	large sv, big liver	2023-03-29	1002	33.4
5369	2020-06-25	F	MYCKO	0	0	0	NA	2023-05-16	1055	35.1667
5372	2020-06-25	F	MYCKO	0	18583	0	bw20.3h114l0.904f134+139	2020-11-17	145	4.83333
5396	2020-07-03	M	WT	0	19094	1	Rectal prolapse	2022-04-12	648	21.6
5397	2020-07-03	M	WT	0	18906	1	2/26/21rectcal_prolapse4/3/21rectalprolapse10/6/21notumor	2021-10-06	460	15.3333
5398	2020-07-03	F	WT	0	18992	1	no obvious cause of death	2021-12-31	546	18.2
5399	2020-07-03	F	WT	0	19418	1	lethargic, hunched	2023-03-02	972	32.4
5401	2020-06-30	F	WT	19282	0	1	big liver	2022-10-17	839	27.9667
5404	2020-06-30	M	MYCKO	0	0	0	NA	2023-05-16	1050	35
5739	2020-11-21	M	MYCKO	19445	0	1	unknown	2023-03-29	858	28.6
5407	2020-06-30	M	WT	19372	0	1	unknown	2023-01-15	929	30.9667
5411	2020-06-30	M	WT	19347	0	1	liver tumor	2022-12-21	904	30.1333
5415	2020-07-01	M	MYCKO	19325	0	1	unknown	2022-11-29	881	29.3667
5416	2020-07-01	M	MYCKO	0	0	0	NA	2023-05-16	1049	34.9667
5417	2020-07-05	M	WT	19306	0	1	large sv, otherwise unknown	2022-11-10	858	28.6
5418	2020-07-05	F	WT	19361	0	1	unknown	2023-01-04	913	30.4333
5419	2020-07-05	F	WT	18775	0	1	NA	2021-05-28	327	10.9
5420	2020-07-05	F	WT	0	0	0	NA	2023-05-16	1045	34.8333
5421	2020-07-05	F	WT	0	0	0	NA	2023-05-16	1045	34.8333
5422	2020-07-05	M	WT	0	19066	0	bw49L1.66F1250	2022-03-15	618	20.6
5423	2020-07-05	M	WT	0	19066	0	bw32.9	2022-03-15	618	20.6
5424	2020-07-05	M	WT	0	19066	0	bw48g	2022-03-15	618	20.6
5425	2020-07-05	M	WT	18719	0	1	NA	2021-04-02	271	9.03333
6048	2021-04-21	M	MYCKO	19445	0	1	unknown	2023-03-29	707	23.5667
5923	2021-02-14	M	WT	19444	0	1	unknown	2023-03-28	772	25.7333
5439	2020-07-08	F	WT	0	19276	1	tumor on shoulder, adenoma, big spleen	2022-10-11	825	27.5
5440	2020-07-08	F	WT	18977	0	1	unknown	2021-12-16	526	17.5333
5441	2020-07-08	F	WT	19228	0	1	dermatitis since 6/22 rectal prolapse since 8/17	2022-08-24	777	25.9
5442	2020-07-08	F	WT	19326	0	1	unknown	2022-11-30	875	29.1667
5443	2020-07-08	M	WT	19123	0	1	Fatty, abnormal SV, tumor on stomach skin, dark spot on kidney, big spleen	2022-05-11	672	22.4
5444	2020-07-08	M	WT	19401	0	1	big spleen	2023-02-13	950	31.6667
5445	2020-07-08	M	WT	19389	0	1	unknown	2023-02-01	938	31.2667
5446	2020-07-08	M	WT	19376	0	1	no obvious issues	2023-01-19	925	30.8333
5455	2020-07-19	M	WT	0	19055	0	bw29.4L1.279(tumor in liver??) f1.448	2022-03-04	593	19.7667
5456	2020-07-19	M	WT	0	19074	0	bw46.3L1.774F1.476 abnormal seminal vesicle	2022-03-23	612	20.4
5457	2020-07-19	M	WT	0	19059	0	EXP 36.6g L1.34F600	2022-03-08	597	19.9
5458	2020-07-19	M	WT	0	19055	0	EXP: 43.4g L1.547F818+693	2022-03-04	593	19.7667
5459	2020-07-19	F	WT	0	0	0	NA	2023-05-16	1031	34.3667
5460	2020-07-19	M	WT	0	0	0	NA	2023-05-16	1031	34.3667
5461	2020-07-19	F	WT	0	0	0	NA	2023-05-16	1031	34.3667
5462	2020-07-19	F	WT	19338	0	1	eye irrititation since 11/10, liver mottled coloring, big spleen	2022-12-12	876	29.2
5463	2020-07-17	M	MYCKO	18985	0	1	intestin totis	2021-12-24	525	17.5
5464	2020-07-17	M	MYCKO	0	0	0	NA	2023-05-16	1033	34.4333
5465	2020-07-17	M	MYCKO	0	0	0	NA	2023-05-16	1033	34.4333
5466	2020-07-17	M	MYCKO	0	19073	0	bw41.1g abnormal seminal vesicle	2022-03-22	613	20.4333
5467	2020-07-17	M	MYCKO	19272	0	1	unknown	2022-10-07	812	27.0667
5468	2020-07-17	F	MYCKO	19390	0	1	cataracts, prolapse, big spleen	2023-02-02	930	31
5469	2020-07-17	F	MYCKO	0	18922	1	4/16/21-Rectal prolapse 10/22/21 neck tumor, plasmacytoma	2021-10-22	462	15.4
5470	2020-07-17	F	MYCKO	18961	0	1	NA	2021-11-30	501	16.7
5471	2020-07-17	F	MYCKO	0	0	0	NA	2023-05-16	1033	34.4333
5486	2020-07-31	F	WT	0	0	0	NA	2023-05-16	1019	33.9667
5487	2020-07-31	F	WT	0	18950	1	no obvious	2021-11-19	476	15.8667
5086	2020-03-28	M	MYCKO	19443	0	1	no obvious issuees	2023-03-27	1094	36.4667
5489	2020-07-31	F	WT	19368	0	1	no obvious issues	2023-01-11	894	29.8
5490	2020-07-31	M	WT	19306	0	1	pancreas tumor, large multipronged sv	2022-11-10	832	27.7333
5491	2020-07-31	M	WT	0	0	0	NA	2023-05-16	1019	33.9667
5492	2020-07-31	M	WT	19306	0	1	big liver big spleen, big sv	2022-11-10	832	27.7333
5493	2020-07-31	M	WT	19347	0	1	liver tumor	2022-12-21	873	29.1
5494	2020-07-31	M	WT	0	19061	0	EXP	2022-03-10	587	19.5667
5495	2020-07-31	M	WT	0	19060	0	EXP bw47.5L1.7F1000	2022-03-09	586	19.5333
5496	2020-07-31	M	WT	0	19060	0	PA tumor bw 45.5g	2022-03-09	586	19.5333
5497	2020-07-31	F	WT	19235	0	1	big spleen, fatty heart	2022-08-31	761	25.3667
5498	2020-07-31	F	WT	19293	0	1	big liver, big spleen	2022-10-28	819	27.3
5499	2020-07-31	F	WT	19293	0	1	no obvious	2022-10-28	819	27.3
5500	2020-07-31	F	WT	0	19244	1	prolapse, dermatitis, big liver big spleen	2022-09-09	770	25.6667
5087	2020-03-28	M	MYCKO	19443	0	1	large sv, all other organs small, no obvious	2023-03-27	1094	36.4667
5516	2020-08-13	F	WT	19122	0	1	unknown	2022-05-10	635	21.1667
5517	2020-08-13	F	WT	0	0	0	NA	2023-05-16	1006	33.5333
5518	2020-08-13	F	WT	19411	0	1	unknown	2023-02-23	924	30.8
5550	2020-08-27	M	WT	0	0	0	NA	2023-05-16	992	33.0667
5551	2020-08-27	M	WT	19068	0	1	unknown	2022-03-17	567	18.9
5552	2020-08-27	M	WT	0	0	0	NA	2023-05-16	992	33.0667
5554	2020-08-27	M	WT	0	0	0	NA	2023-05-16	992	33.0667
5555	2020-08-27	M	WT	0	0	0	NA	2023-05-16	992	33.0667
5556	2020-08-27	M	WT	0	0	0	NA	2023-05-16	992	33.0667
5564	2020-09-01	M	MYCKO	0	18835	0	EXP BW31.2SK92F1300L1.3H165	2021-07-27	329	10.9667
5565	2020-09-01	M	MYCKO	0	0	0	NA	2023-05-16	987	32.9
5570	2020-09-09	M	WT	0	19447	0	big sv	2023-03-31	933	31.1
5571	2020-09-09	M	WT	19249	0	1	big liver, large discolored sv, big lungs with grey marbling	2022-09-14	735	24.5
5572	2020-09-09	M	WT	19293	0	1	unknown	2022-10-28	779	25.9667
5573	2020-09-09	M	WT	19303	0	1	large discolored sv, large liver, large spleen	2022-11-07	789	26.3
5574	2020-09-09	F	WT	19201	0	1	big liver, big spleen	2022-07-28	687	22.9
5575	2020-09-09	F	WT	19325	0	1	unknown	2022-11-29	811	27.0333
5374	2020-06-25	F	MYCKO	19443	0	1	unknown, eye issues	2023-03-27	1005	33.5
5594	2020-09-13	M	MYCKO	0	18830	0	EXP BW38F1550L1.16H195	2021-07-22	312	10.4
5595	2020-09-14	M	MYCKO	0	18828	0	EXP BW40.1F1692SK175L1.4H145	2021-07-20	309	10.3
5596	2020-09-14	M	MYCKO	0	18831	0	EXP BW46.8F2.44S83L1.573H180	2021-07-23	312	10.4
5599	2020-09-09	F	WT	19372	0	1	big liver big spleen	2023-01-15	858	28.6
5600	2020-09-09	F	WT	18977	0	1	large spleen 2.3g, large liver 3.1g	2021-12-16	463	15.4333
5676	2020-10-31	F	WT	19440	0	1	big liver, big spleen	2023-03-24	874	29.1333
5628	2020-10-06	M	WT	19019	0	1	biger liver spleen	2022-01-27	478	15.9333
5629	2020-10-06	M	WT	0	0	0	NA	2023-05-16	952	31.7333
5630	2020-10-06	M	WT	0	0	0	NA	2023-05-16	952	31.7333
5631	2020-10-06	F	WT	0	0	0	NA	2023-05-16	952	31.7333
5632	2020-10-06	F	WT	19375	0	1	big spleen, pa-t	2023-01-18	834	27.8
5633	2020-10-06	F	WT	19389	0	1	big liver, big spleen, big sv	2023-02-01	848	28.2667
5654	2020-10-09	F	WT	19317	0	1	unknown	2022-11-21	773	25.7667
5655	2020-10-09	F	WT	0	19220	1	dermatitis and big spleen	2022-08-16	676	22.5333
5656	2020-10-09	F	WT	0	19220	1	dermatitis and big spleen	2022-08-16	676	22.5333
5657	2020-10-09	M	WT	18697	0	1	3/5/21pennis_prolapse	2021-03-11	153	5.1
5658	2020-10-09	M	WT	0	0	0	NA	2023-05-16	949	31.6333
5659	2020-10-19	M	WT	0	18751	0	exp_MgGReen	2021-05-04	197	6.56667
5736	2020-11-21	F	MYCKO	19459	0	1	unknown	2023-04-12	872	29.0667
5670	2020-10-31	F	WT	0	0	0	NA	2023-05-16	927	30.9
5672	2020-10-31	F	WT	19377	0	1	big liver big spleen, pale liver, big sv	2023-01-20	811	27.0333
5674	2020-10-31	F	WT	19361	0	1	unknown	2023-01-04	795	26.5
5677	2020-10-31	M	WT	0	19179	1	dermatitis, skin tumor, lung tumor	2022-07-06	613	20.4333
5678	2020-10-31	M	WT	19403	0	1	large liver, big cysts on liver	2023-02-15	837	27.9
5679	2020-10-31	M	WT	0	19346	1	lg tumor, liver enlarged, tumor on it, kidney tumor, enlarged sv	2022-12-20	780	26
5680	2020-10-31	M	WT	19403	0	1	big liver, big spleen, big sv	2023-02-15	837	27.9
5681	2020-10-31	M	WT	0	19447	0	L-T, left sv small	2023-03-31	881	29.3667
5682	2020-10-31	M	WT	0	0	0	NA	2023-05-16	927	30.9
5683	2020-11-01	F	MYCKO	19095	0	1	Fatty liver/ bigger liver normal spleen	2022-04-13	528	17.6
5684	2020-11-01	F	MYCKO	0	0	0	NA	2023-05-16	926	30.8667
5685	2020-11-01	F	MYCKO	0	18885	1	HYDROCEPHALISC	2021-09-15	318	10.6
5700	2020-11-04	M	MYCKO	0	19447	0	one small sv one large	2023-03-31	877	29.2333
5984	2021-03-06	F	MYCKO	19431	0	1	unknown	2023-03-15	739	24.6333
5702	2020-11-04	M	MYCKO	19394	0	1	lung tumor, big liver, pa tumor	2023-02-06	824	27.4667
5703	2020-11-04	M	MYCKO	0	19220	0	exp	2022-08-16	650	21.6667
5704	2020-11-04	M	MYCKO	0	19220	0	exp	2022-08-16	650	21.6667
5705	2020-11-04	M	MYCKO	18871	0	0	FIGHT DEATH	2021-09-01	301	10.0333
5706	2020-11-04	F	MYCKO	19263	0	1	unknown	2022-09-28	693	23.1
5714	2020-11-10	M	WT	0	19220	0	exp	2022-08-16	644	21.4667
5715	2020-11-10	M	WT	0	19220	0	exp	2022-08-16	644	21.4667
5716	2020-11-10	M	WT	18803	0	1	head ttle seizure no tumor	2021-06-25	227	7.56667
5717	2020-11-10	M	WT	0	18809	0	uv treatmeny	2021-07-01	233	7.76667
5718	2020-11-10	F	WT	0	0	0	NA	2023-05-16	917	30.5667
5719	2020-11-10	F	WT	0	0	0	NA	2023-05-16	917	30.5667
5732	2020-11-16	M	MYCKO	0	19447	0	sweet smell small sv	2023-03-31	865	28.8333
5733	2020-11-16	M	MYCKO	0	0	0	NA	2023-05-16	911	30.3667
5734	2020-11-16	M	MYCKO	19403	0	1	big liver, big spleen, big stomach, big lungs may have been a widespread lymphoma?	2023-02-15	821	27.3667
5735	2020-11-21	F	MYCKO	0	0	0	NA	2023-05-16	906	30.2
5961	2021-03-01	F	MYCKO	19459	0	1	unknown	2023-04-12	772	25.7333
5737	2020-11-21	F	MYCKO	19346	0	1	unknown	2022-12-20	759	25.3
5738	2020-11-21	M	MYCKO	19193	0	1	seminal vesicle issue	2022-07-20	606	20.2
5671	2020-10-31	F	WT	19430	0	1	big spleen, cysts on liver, hepatoma?	2023-03-14	864	28.8
5740	2020-11-21	M	MYCKO	0	0	0	NA	2023-05-16	906	30.2
5744	2020-11-30	M	MYCKO	0	0	0	NA	2023-05-16	897	29.9
5745	2020-11-30	F	MYCKO	0	0	0	NA	2023-05-16	897	29.9
5675	2020-10-31	F	WT	19424	0	1	unknown	2023-03-08	858	28.6
5808	2020-12-23	M	MYCKO	0	0	0	NA	2023-05-16	874	29.1333
5809	2020-12-23	M	MYCKO	0	0	0	NA	2023-05-16	874	29.1333
5810	2020-12-23	M	MYCKO	0	0	0	NA	2023-05-16	874	29.1333
5812	2020-12-23	F	MYCKO	0	0	0	NA	2023-05-16	874	29.1333
5813	2020-12-23	F	MYCKO	0	0	0	NA	2023-05-16	874	29.1333
5814	2020-12-23	F	MYCKO	0	0	0	NA	2023-05-16	874	29.1333
5815	2020-12-23	F	MYCKO	0	0	0	NA	2023-05-16	874	29.1333
5816	2020-12-23	F	MYCKO	19333	0	1	unknown	2022-12-07	714	23.8
5825	2020-12-26	M	MYCKO	0	18733	1	Rectal prolapse	2021-04-16	111	3.7
5826	2020-12-26	M	MYCKO	0	0	0	NA	2023-05-16	871	29.0333
5827	2020-12-26	M	MYCKO	18733	0	0	fight death	2021-04-16	111	3.7
5828	2020-12-26	M	MYCKO	0	0	0	NA	2023-05-16	871	29.0333
5829	2020-12-26	M	MYCKO	18733	0	0	fight death	2021-04-16	111	3.7
5845	2021-01-10	M	MYCKO	0	19220	0	exp	2022-08-16	583	19.4333
5847	2021-01-10	M	MYCKO	18948	0	1	8/18/21 RETACL PROLASPSE sac for prolapse mouse loss fur no tumor	2021-11-17	311	10.3667
5848	2021-01-11	M	MYCKO	0	0	0	3/25/21retcalprolapselowbwlossfuronnose	2023-05-16	855	28.5
5849	2021-01-11	M	MYCKO	0	0	0	NA	2023-05-16	855	28.5
5851	2021-01-11	M	MYCKO	0	18733	1	Retcal prolapse	2021-04-16	95	3.16667
5852	2021-01-12	F	MYCKO	19179	0	1	unknown	2022-07-06	540	18
5853	2021-01-12	F	MYCKO	0	0	0	NA	2023-05-16	854	28.4667
5854	2021-01-12	F	MYCKO	19390	0	1	liver dark red, not large, possible liver tumor	2023-02-02	751	25.0333
5866	2021-01-19	M	MYCKO	0	19220	0	exp	2022-08-16	574	19.1333
5867	2021-01-19	M	MYCKO	0	18800	0	EXP F0.760sk43l1.3h0.19	2021-06-22	154	5.13333
5868	2021-01-19	M	MYCKO	0	18800	0	EXPF1.23H0.179	2021-06-22	154	5.13333
5869	2021-01-19	F	MYCKO	0	0	0	NA	2023-05-16	847	28.2333
5870	2021-01-19	F	MYCKO	0	0	0	NA	2023-05-16	847	28.2333
5871	2021-01-19	F	MYCKO	0	19220	0	exp	2022-08-16	574	19.1333
5903	2021-02-09	M	MYCKO	0	0	0	NA	2023-05-16	826	27.5333
5904	2021-02-09	M	MYCKO	0	0	0	NA	2023-05-16	826	27.5333
5905	2021-02-09	M	MYCKO	0	0	0	NA	2023-05-16	826	27.5333
5906	2021-02-09	M	MYCKO	0	0	0	NA	2023-05-16	826	27.5333
5907	2021-02-09	M	MYCKO	0	0	0	NA	2023-05-16	826	27.5333
5908	2021-02-09	M	MYCKO	0	0	0	NA	2023-05-16	826	27.5333
5909	2021-02-09	M	MYCKO	0	0	0	NA	2023-05-16	826	27.5333
5910	2021-02-09	M	MYCKO	0	0	0	NA	2023-05-16	826	27.5333
5911	2021-02-09	F	MYCKO	19341	0	1	no obvious issues	2022-12-15	674	22.4667
5912	2021-02-09	F	MYCKO	0	0	0	NA	2023-05-16	826	27.5333
5913	2021-02-11	M	WT	0	18820	0	EXP BW30.7F686SK78L1.017H0.209	2021-07-12	151	5.03333
5914	2021-02-11	M	WT	0	18822	0	NA	2021-07-14	153	5.1
5915	2021-02-11	F	WT	0	18821	0	EXP BW31.7F1.394SK90	2021-07-13	152	5.06667
5916	2021-02-11	F	WT	0	18817	0	EXP	2021-07-09	148	4.93333
5917	2021-02-11	F	WT	0	0	0	NA	2023-05-16	824	27.4667
5920	2021-02-09	F	MYCKO	0	0	0	NA	2023-05-16	826	27.5333
5922	2021-02-14	M	WT	19331	0	1	unknown	2022-12-05	659	21.9667
5488	2020-07-31	F	WT	19423	0	1	cataracts, big liver, big spleen	2023-03-07	949	31.6333
5924	2021-02-14	M	WT	0	0	0	NA	2023-05-16	821	27.3667
5925	2021-02-14	M	MYCKO	0	0	0	NA	2023-05-16	821	27.3667
5926	2021-02-14	M	MYCKO	0	0	0	NA	2023-05-16	821	27.3667
5942	2021-02-22	F	MYCKO	0	0	0	NA	2023-05-16	813	27.1
5943	2021-02-22	F	MYCKO	0	0	0	NA	2023-05-16	813	27.1
5944	2021-02-22	F	MYCKO	0	0	0	NA	2023-05-16	813	27.1
5945	2021-02-22	F	MYCKO	0	0	0	NA	2023-05-16	813	27.1
5946	2021-02-22	F	MYCKO	0	0	0	NA	2023-05-16	813	27.1
5950	2021-02-19	F	WT	0	18856	0	EXP BW22L0.922	2021-08-17	179	5.96667
5951	2021-02-19	F	WT	0	18857	0	EXP BW26.9L0.884	2021-08-18	180	6
5957	2021-03-01	M	MYCKO	0	0	0	NA	2023-05-16	806	26.8667
5958	2021-03-01	M	MYCKO	0	0	0	NA	2023-05-16	806	26.8667
5959	2021-03-01	F	MYCKO	0	0	0	NA	2023-05-16	806	26.8667
5960	2021-03-01	F	MYCKO	0	0	0	NA	2023-05-16	806	26.8667
5553	2020-08-27	M	WT	0	19464	1	fluid filled abdomen, big sv, big spleen, big liver	2023-04-17	963	32.1
5962	2021-03-01	F	MYCKO	0	0	0	NA	2023-05-16	806	26.8667
5963	2021-03-01	F	MYCKO	0	0	0	NA	2023-05-16	806	26.8667
5964	2021-03-01	F	MYCKO	0	0	0	NA	2023-05-16	806	26.8667
5965	2021-03-06	M	MYCKO	0	0	0	NA	2023-05-16	801	26.7
5966	2021-03-06	M	MYCKO	19403	0	1	lumpy liver, discolored	2023-02-15	711	23.7
5974	2021-03-06	M	MYCKO	19082	0	1	GI track filled with fluid	2022-03-31	390	13
5975	2021-03-06	M	MYCKO	0	0	0	NA	2023-05-16	801	26.7
5976	2021-03-06	M	MYCKO	0	0	0	NA	2023-05-16	801	26.7
5977	2021-03-06	F	MYCKO	0	0	0	NA	2023-05-16	801	26.7
5978	2021-03-06	F	MYCKO	0	0	0	NA	2023-05-16	801	26.7
5979	2021-03-06	F	MYCKO	0	0	0	NA	2023-05-16	801	26.7
5980	2021-03-06	F	MYCKO	0	0	0	NA	2023-05-16	801	26.7
5981	2021-03-06	F	MYCKO	0	18936	1	rectal prolapse+grayfur	2021-11-05	244	8.13333
5982	2021-03-06	F	MYCKO	0	0	0	NA	2023-05-16	801	26.7
5983	2021-03-06	F	MYCKO	0	0	0	NA	2023-05-16	801	26.7
5985	2021-03-06	F	MYCKO	0	0	0	NA	2023-05-16	801	26.7
5986	2021-03-06	F	MYCKO	18950	0	1	NA	2021-11-19	258	8.6
5987	2021-03-06	F	MYCKO	0	0	0	NA	2023-05-16	801	26.7
5988	2021-03-13	M	MYCKO	0	0	0	NA	2023-05-16	794	26.4667
5989	2021-03-13	M	MYCKO	0	0	0	NA	2023-05-16	794	26.4667
5990	2021-03-13	M	MYCKO	19067	0	1	discolored pancreas, overful bladder, spots on liver	2022-03-16	368	12.2667
5991	2021-03-13	M	MYCKO	0	18976	1	dermatitis	2021-12-15	277	9.23333
5992	2021-03-13	F	MYCKO	0	0	0	NA	2023-05-16	794	26.4667
5993	2021-03-13	F	MYCKO	0	0	0	NA	2023-05-16	794	26.4667
5994	2021-03-13	F	MYCKO	0	0	0	NA	2023-05-16	794	26.4667
5995	2021-03-13	F	MYCKO	0	0	0	NA	2023-05-16	794	26.4667
5996	2021-03-13	F	MYCKO	0	0	0	NA	2023-05-16	794	26.4667
6001	2021-03-25	F	MYCKO	0	0	0	NA	2023-05-16	782	26.0667
6002	2021-03-25	F	MYCKO	0	0	0	NA	2023-05-16	782	26.0667
6003	2021-03-25	F	MYCKO	0	0	0	NA	2023-05-16	782	26.0667
6004	2021-03-25	F	MYCKO	0	0	0	NA	2023-05-16	782	26.0667
6005	2021-03-25	M	MYCKO	19082	0	1	moribond faaty liver, abnormal bladder with white tissue in bladder,	2022-03-31	371	12.3667
6006	2021-03-25	M	MYCKO	0	0	0	NA	2023-05-16	782	26.0667
6007	2021-03-25	M	MYCKO	0	0	0	NA	2023-05-16	782	26.0667
6008	2021-03-25	M	MYCKO	0	0	0	NA	2023-05-16	782	26.0667
6010	2021-03-28	F	MYCKO	0	0	0	NA	2023-05-16	779	25.9667
6011	2021-03-28	F	MYCKO	0	0	0	NA	2023-05-16	779	25.9667
6012	2021-03-28	F	MYCKO	0	18953	0	longt teeth(forget trim??) biger liver spleen	2021-11-22	239	7.96667
6013	2021-03-28	F	MYCKO	0	0	0	NA	2023-05-16	779	25.9667
6014	2021-03-28	M	MYCKO	0	0	0	NA	2023-05-16	779	25.9667
6015	2021-03-28	M	MYCKO	0	0	0	NA	2023-05-16	779	25.9667
6016	2021-03-31	F	MYCKO	0	0	0	NA	2023-05-16	776	25.8667
6017	2021-03-31	F	MYCKO	0	0	0	NA	2023-05-16	776	25.8667
6018	2021-03-28	F	MYCKO	0	0	0	NA	2023-05-16	779	25.9667
6019	2021-03-31	F	MYCKO	19263	0	1	no obvious	2022-09-28	546	18.2
6020	2021-03-31	F	MYCKO	0	0	0	NA	2023-05-16	776	25.8667
6021	2021-03-31	F	MYCKO	0	0	0	NA	2023-05-16	776	25.8667
6022	2021-03-31	F	MYCKO	0	0	0	NA	2023-05-16	776	25.8667
6023	2021-03-31	F	MYCKO	0	0	0	NA	2023-05-16	776	25.8667
6024	2021-03-31	F	MYCKO	18963	0	1	unknown	2021-12-02	246	8.2
6025	2021-04-10	M	MYCKO	0	19432	1	liver tumor, adenoma, big sv	2023-03-16	705	23.5
6026	2021-04-10	F	MYCKO	0	0	0	NA	2023-05-16	766	25.5333
6027	2021-04-10	F	MYCKO	0	0	0	NA	2023-05-16	766	25.5333
6028	2021-04-10	F	MYCKO	0	0	0	NA	2023-05-16	766	25.5333
6029	2021-04-10	M	MYCKO	0	0	0	NA	2023-05-16	766	25.5333
6030	2021-04-10	M	MYCKO	0	0	0	NA	2023-05-16	766	25.5333
6031	2021-04-10	F	MYCKO	0	0	0	NA	2023-05-16	766	25.5333
6032	2021-04-15	F	MYCKO	0	0	0	NA	2023-05-16	761	25.3667
6034	2021-04-15	M	MYCKO	0	0	0	NA	2023-05-16	761	25.3667
6035	2021-04-15	F	MYCKO	0	0	0	NA	2023-05-16	761	25.3667
6036	2021-04-15	F	MYCKO	0	0	0	NA	2023-05-16	761	25.3667
6040	2021-04-15	M	MYCKO	0	0	0	NA	2023-05-16	761	25.3667
6041	2021-04-21	M	MYCKO	19156	0	1	malocclusion, no other issues	2022-06-13	418	13.9333
6042	2021-04-21	M	MYCKO	0	0	0	NA	2023-05-16	755	25.1667
6043	2021-04-21	M	MYCKO	0	0	0	NA	2023-05-16	755	25.1667
6044	2021-04-21	M	MYCKO	0	0	0	NA	2023-05-16	755	25.1667
6046	2021-04-21	M	MYCKO	0	0	0	NA	2023-05-16	755	25.1667
6047	2021-04-21	M	MYCKO	0	0	0	NA	2023-05-16	755	25.1667
6049	2021-04-15	M	WT	0	0	0	NA	2023-05-16	761	25.3667
6050	2021-04-16	M	WT	0	0	0	NA	2023-05-16	760	25.3333
6051	2021-04-28	M	MYCKO	0	0	0	NA	2023-05-16	748	24.9333
6052	2021-04-28	M	MYCKO	0	0	0	NA	2023-05-16	748	24.9333
6053	2021-04-28	M	MYCKO	0	0	0	NA	2023-05-16	748	24.9333
6054	2021-04-28	M	MYCKO	0	0	0	NA	2023-05-16	748	24.9333
6055	2021-04-28	M	MYCKO	19305	0	1	no obvious issues	2022-11-09	560	18.6667
6056	2021-04-28	M	MYCKO	19137	0	1	no obvious issues	2022-05-25	392	13.0667
6057	2021-05-02	M	MYCKO	0	0	0	NA	2023-05-16	744	24.8
6058	2021-05-02	M	MYCKO	0	0	0	NA	2023-05-16	744	24.8
6059	2021-05-02	M	MYCKO	19331	0	1	unknown	2022-12-05	582	19.4
6060	2021-04-28	F	MYCKO	0	0	0	NA	2023-05-16	748	24.9333
3698	2019-07-10	f	WT	0	18851	0	NA	2021-08-12	764	25.4667
4139	2019-08-14	m	WT	18769	0	1	NA	2021-05-22	647	21.5667
5039	2021-04-15	M	WT	0	0	0	NA	2023-05-16	761	25.3667
54167	2020-05-08	M	MYCKO	0	18969	0	EXP	2021-12-08	579	19.3
NA	2021-02-11	M	WT	0	0	0	NA	2023-05-16	824	27.4667
NA	2021-02-11	M	WT	0	0	0	NA	2023-05-16	824	27.4667

### Sheet: Fig_3J
group	value
KO	0.0340485
KO	0.0579541
mouse 1	1.15498
mouse 1	0.8533
mouse 1	0.87313
mouse 1	0.79134
mouse 1	1.03314
mouse 1	1.48835
mouse 2	1.52056
mouse 2	1.51256
mouse 2	1.33994
mouse 2	1.36862
mouse 2	1.71794
mouse 2	1.00608
mouse 3	1.55883
mouse 3	1.72002
mouse 3	1.28813
mouse 3	1.79001
WT	1
WT	1.02666
WT	1.20192
WT	0.771421

### Sheet: Fig_4A
age	Group	Hour	N	mean	sd	se
2 mos.ALL.MYCKO.Respiratory_Exchange_Ratio	MYCKO	1	15	0.8805	0.0573884	0.0148176
2 mos.ALL.MYCKO.Respiratory_Exchange_Ratio	MYCKO	2	15	0.875744	0.0581397	0.0150116
2 mos.ALL.MYCKO.Respiratory_Exchange_Ratio	MYCKO	3	15	0.879889	0.0475651	0.0122813
2 mos.ALL.MYCKO.Respiratory_Exchange_Ratio	MYCKO	4	15	0.873633	0.0478987	0.0123674
2 mos.ALL.MYCKO.Respiratory_Exchange_Ratio	MYCKO	5	15	0.873889	0.0608954	0.0157231
2 mos.ALL.MYCKO.Respiratory_Exchange_Ratio	MYCKO	6	15	0.8846	0.0477614	0.0123319
2 mos.ALL.MYCKO.Respiratory_Exchange_Ratio	MYCKO	7	15	0.873511	0.0631212	0.0162978
2 mos.ALL.MYCKO.Respiratory_Exchange_Ratio	MYCKO	8	15	0.876622	0.0470662	0.0121524
2 mos.ALL.MYCKO.Respiratory_Exchange_Ratio	MYCKO	9	15	0.888	0.0474579	0.0122536
2 mos.ALL.MYCKO.Respiratory_Exchange_Ratio	MYCKO	10	15	0.892011	0.0571461	0.0147551
2 mos.ALL.MYCKO.Respiratory_Exchange_Ratio	MYCKO	11	15	0.915289	0.0583108	0.0150558
2 mos.ALL.MYCKO.Respiratory_Exchange_Ratio	MYCKO	12	15	0.929589	0.0503186	0.0129922
2 mos.ALL.MYCKO.Respiratory_Exchange_Ratio	MYCKO	13	15	0.954422	0.0410361	0.0105955
2 mos.ALL.MYCKO.Respiratory_Exchange_Ratio	MYCKO	14	15	0.969178	0.0338053	0.00872848
2 mos.ALL.MYCKO.Respiratory_Exchange_Ratio	MYCKO	15	15	0.966111	0.0485161	0.0125268
2 mos.ALL.MYCKO.Respiratory_Exchange_Ratio	MYCKO	16	15	0.9675	0.0416713	0.0107595
2 mos.ALL.MYCKO.Respiratory_Exchange_Ratio	MYCKO	17	15	0.957244	0.0420885	0.0108672
2 mos.ALL.MYCKO.Respiratory_Exchange_Ratio	MYCKO	18	15	0.948378	0.0445303	0.0114977
2 mos.ALL.MYCKO.Respiratory_Exchange_Ratio	MYCKO	19	15	0.929444	0.0361478	0.00933333
2 mos.ALL.MYCKO.Respiratory_Exchange_Ratio	MYCKO	20	15	0.925333	0.0420249	0.0108508
2 mos.ALL.MYCKO.Respiratory_Exchange_Ratio	MYCKO	21	15	0.915833	0.0486663	0.0125656
2 mos.ALL.MYCKO.Respiratory_Exchange_Ratio	MYCKO	22	15	0.9099	0.0443417	0.011449
2 mos.ALL.MYCKO.Respiratory_Exchange_Ratio	MYCKO	23	15	0.9105	0.0472081	0.0121891
2 mos.ALL.MYCKO.Respiratory_Exchange_Ratio	MYCKO	24	15	0.900733	0.0353341	0.00912321
2 mos.ALL.MYCKO.Respiratory_Exchange_Ratio	MYCKO	25	15	0.877911	0.0404145	0.010435
2 mos.ALL.MYCKO.Respiratory_Exchange_Ratio	MYCKO	26	15	0.850389	0.0396262	0.0102314
2 mos.ALL.MYCKO.Respiratory_Exchange_Ratio	MYCKO	27	15	0.839478	0.0333705	0.00861623
2 mos.ALL.MYCKO.Respiratory_Exchange_Ratio	MYCKO	28	15	0.846189	0.0463013	0.0119549
2 mos.ALL.MYCKO.Respiratory_Exchange_Ratio	MYCKO	29	15	0.840411	0.0488689	0.0126179
2 mos.ALL.MYCKO.Respiratory_Exchange_Ratio	MYCKO	30	15	0.855367	0.0542943	0.0140187
2 mos.ALL.MYCKO.Respiratory_Exchange_Ratio	MYCKO	31	15	0.865067	0.0411472	0.0106242
2 mos.ALL.MYCKO.Respiratory_Exchange_Ratio	MYCKO	32	10	0.87225	0.0524914	0.0165992
2 mos.ALL.MYCKO.Respiratory_Exchange_Ratio	MYCKO	33	10	0.87335	0.0565995	0.0178983
2 mos.ALL.MYCKO.Respiratory_Exchange_Ratio	MYCKO	34	10	0.8837	0.0392175	0.0124017
2 mos.ALL.MYCKO.Respiratory_Exchange_Ratio	MYCKO	35	10	0.9011	0.0428387	0.0135468
2 mos.ALL.MYCKO.Respiratory_Exchange_Ratio	MYCKO	36	10	0.92595	0.0417176	0.0131923
2 mos.ALL.MYCKO.Respiratory_Exchange_Ratio	MYCKO	37	10	0.9323	0.0385776	0.0121993
2 mos.ALL.MYCKO.Respiratory_Exchange_Ratio	MYCKO	38	10	0.9495	0.0370967	0.011731
2 mos.ALL.MYCKO.Respiratory_Exchange_Ratio	MYCKO	39	10	0.95045	0.039246	0.0124107
2 mos.ALL.MYCKO.Respiratory_Exchange_Ratio	MYCKO	40	10	0.9538	0.0347037	0.0109743
2 mos.ALL.MYCKO.Respiratory_Exchange_Ratio	MYCKO	41	10	0.96455	0.0307078	0.00971066
2 mos.ALL.MYCKO.Respiratory_Exchange_Ratio	MYCKO	42	10	0.9475	0.0401947	0.0127107
2 mos.ALL.MYCKO.Respiratory_Exchange_Ratio	MYCKO	43	10	0.93635	0.0383189	0.0121175
2 mos.ALL.MYCKO.Respiratory_Exchange_Ratio	MYCKO	44	10	0.92555	0.0482266	0.0152506
2 mos.ALL.MYCKO.Respiratory_Exchange_Ratio	MYCKO	45	10	0.9059	0.049956	0.0157975
2 mos.ALL.MYCKO.Respiratory_Exchange_Ratio	MYCKO	46	10	0.90395	0.0501467	0.0158578
2 mos.ALL.MYCKO.Respiratory_Exchange_Ratio	MYCKO	47	10	0.89395	0.0488862	0.0154592
2 mos.ALL.MYCKO.Respiratory_Exchange_Ratio	MYCKO	48	17	0.906375	0.0453187	0.0109914
2 mos.ALL.MYCKO.Respiratory_Exchange_Ratio	MYCKO	49	16	0.878867	0.0518402	0.0129601
2 mos.ALL.MYCKO.Respiratory_Exchange_Ratio	MYCKO	50	12	0.864875	0.0471116	0.0136
2 mos.ALL.MYCKO.Respiratory_Exchange_Ratio	MYCKO	51	12	0.860292	0.040897	0.011806
2 mos.ALL.MYCKO.Respiratory_Exchange_Ratio	MYCKO	52	12	0.881375	0.0522695	0.0150889
2 mos.ALL.MYCKO.Respiratory_Exchange_Ratio	MYCKO	53	12	0.874375	0.0498188	0.0143815
2 mos.ALL.MYCKO.Respiratory_Exchange_Ratio	MYCKO	54	12	0.87675	0.0548144	0.0158235
2 mos.ALL.MYCKO.Respiratory_Exchange_Ratio	MYCKO	55	12	0.889667	0.0394158	0.0113784
2 mos.ALL.MYCKO.Respiratory_Exchange_Ratio	MYCKO	56	12	0.900083	0.0397674	0.0114799
2 mos.ALL.MYCKO.Respiratory_Exchange_Ratio	MYCKO	57	12	0.907042	0.0436486	0.0126003
2 mos.ALL.MYCKO.Respiratory_Exchange_Ratio	MYCKO	58	12	0.91275	0.0381162	0.0110032
2 mos.ALL.MYCKO.Respiratory_Exchange_Ratio	MYCKO	59	12	0.913917	0.0444419	0.0128293
2 mos.ALL.MYCKO.Respiratory_Exchange_Ratio	MYCKO	60	7	0.818071	0.0396479	0.0149855
2 mos.ALL.MYCKO.Respiratory_Exchange_Ratio	MYCKO	61	7	0.776643	0.0201798	0.00762726
2 mos.ALL.MYCKO.Respiratory_Exchange_Ratio	MYCKO	62	7	0.760857	0.00916385	0.00346361
2 mos.ALL.MYCKO.Respiratory_Exchange_Ratio	MYCKO	63	7	0.755857	0.0113751	0.00429938
2 mos.ALL.MYCKO.Respiratory_Exchange_Ratio	MYCKO	64	7	0.750071	0.00990551	0.00374393
2 mos.ALL.MYCKO.Respiratory_Exchange_Ratio	MYCKO	65	7	0.7525	0.00736546	0.00278388
2 mos.ALL.MYCKO.Respiratory_Exchange_Ratio	MYCKO	66	7	0.756643	0.0245708	0.0092869
2 mos.ALL.MYCKO.Respiratory_Exchange_Ratio	MYCKO	67	7	0.766286	0.0229417	0.00867115
2 mos.ALL.MYCKO.Respiratory_Exchange_Ratio	MYCKO	68	7	0.739857	0.0137196	0.0051855
2 mos.ALL.MYCKO.Respiratory_Exchange_Ratio	MYCKO	69	7	0.763286	0.0151351	0.00572053
2 mos.ALL.MYCKO.Respiratory_Exchange_Ratio	MYCKO	70	7	0.78425	0.0352757	0.013333
2 mos.ALL.MYCKO.Respiratory_Exchange_Ratio	MYCKO	71	7	0.7521	0.0138672	0.00524132
2 mos.ALL.MYCKO.Respiratory_Exchange_Ratio	MYCKO	72	7	0.76375	0.0160958	0.00608364
2 mos.ALL.MYCKO.Respiratory_Exchange_Ratio	MYCKO	73	7	0.850786	0.0436843	0.0165111
2 mos.ALL.MYCKO.Respiratory_Exchange_Ratio	MYCKO	74	7	0.920857	0.0217863	0.00823445
2 mos.ALL.MYCKO.Respiratory_Exchange_Ratio	MYCKO	75	7	0.942786	0.0198596	0.00750623
2 mos.ALL.MYCKO.Respiratory_Exchange_Ratio	MYCKO	76	7	0.957286	0.019935	0.00753473
2 mos.ALL.MYCKO.Respiratory_Exchange_Ratio	MYCKO	77	7	0.9665	0.0159661	0.00603462
2 mos.ALL.MYCKO.Respiratory_Exchange_Ratio	MYCKO	78	7	0.972714	0.0174089	0.00657996
2 mos.ALL.MYCKO.Respiratory_Exchange_Ratio	MYCKO	79	7	0.9825	0.0182962	0.0069153
2 mos.ALL.MYCKO.Respiratory_Exchange_Ratio	MYCKO	80	7	0.980571	0.0151064	0.00570967
2 mos.ALL.MYCKO.Respiratory_Exchange_Ratio	MYCKO	81	7	0.987571	0.0113924	0.0043059
2 mos.ALL.MYCKO.Respiratory_Exchange_Ratio	MYCKO	82	7	0.984643	0.0112313	0.00424505
2 mos.ALL.MYCKO.Respiratory_Exchange_Ratio	MYCKO	83	7	0.9855	0.0174905	0.00661078
2 mos.ALL.MYCKO.Respiratory_Exchange_Ratio	MYCKO	84	7	0.994714	0.0146426	0.00553437
2 mos.ALL.MYCKO.Respiratory_Exchange_Ratio	MYCKO	85	7	0.988143	0.0139036	0.00525506
2 mos.ALL.MYCKO.Respiratory_Exchange_Ratio	MYCKO	86	7	0.995357	0.00965105	0.00364776
2 mos.ALL.MYCKO.Respiratory_Exchange_Ratio	MYCKO	87	7	0.980143	0.0221693	0.00837919
2 mos.ALL.MYCKO.Respiratory_Exchange_Ratio	MYCKO	88	7	0.980286	0.0195977	0.00740725
2 mos.ALL.MYCKO.Respiratory_Exchange_Ratio	MYCKO	89	7	0.977643	0.0157261	0.0059439
2 mos.ALL.MYCKO.Respiratory_Exchange_Ratio	MYCKO	90	7	0.974571	0.022408	0.00846943
2 mos.ALL.MYCKO.Respiratory_Exchange_Ratio	MYCKO	91	7	0.976571	0.0225156	0.0085101
2 mos.ALL.MYCKO.Respiratory_Exchange_Ratio	MYCKO	92	7	0.9715	0.0244148	0.00922793
2 mos.ALL.MYCKO.Respiratory_Exchange_Ratio	MYCKO	93	7	0.964643	0.019733	0.00745839
2 mos.ALL.MYCKO.Respiratory_Exchange_Ratio	MYCKO	94	7	0.968286	0.0320115	0.0120992
2 mos.ALL.MYCKO.Respiratory_Exchange_Ratio	MYCKO	95	7	0.962714	0.0264809	0.0100088
2 mos.ALL.MYCKO.Respiratory_Exchange_Ratio	MYCKO	96	7	0.949929	0.0399504	0.0150998
2 mos.ALL.MYCKO.Respiratory_Exchange_Ratio	MYCKO	97	7	0.9805	0.0396085	0.0149706
2 mos.ALL.MYCKO.Respiratory_Exchange_Ratio	MYCKO	98	7	0.990857	0.0478197	0.0180742
2 mos.ALL.MYCKO.Respiratory_Exchange_Ratio	MYCKO	99	7	0.971357	0.056575	0.0213833
2 mos.ALL.MYCKO.Respiratory_Exchange_Ratio	MYCKO	100	7	0.966429	0.0612811	0.0231621
2 mos.ALL.MYCKO.Respiratory_Exchange_Ratio	MYCKO	101	7	0.954429	0.0727212	0.027486
2 mos.ALL.MYCKO.Respiratory_Exchange_Ratio	MYCKO	102	7	0.953857	0.073005	0.0275933
2 mos.ALL.MYCKO.Respiratory_Exchange_Ratio	MYCKO	103	7	0.953786	0.0720982	0.0272506
2 mos.ALL.MYCKO.Respiratory_Exchange_Ratio	MYCKO	104	7	0.946714	0.0805294	0.0304373
2 mos.ALL.MYCKO.Respiratory_Exchange_Ratio	MYCKO	105	7	0.953786	0.0828316	0.0313074
2 mos.ALL.MYCKO.Respiratory_Exchange_Ratio	MYCKO	106	7	0.946643	0.0886927	0.0335227
2 mos.ALL.MYCKO.Respiratory_Exchange_Ratio	MYCKO	107	7	0.945429	0.0774567	0.0292759
2 mos.ALL.MYCKO.Respiratory_Exchange_Ratio	MYCKO	108	7	0.950643	0.0798127	0.0301663
2 mos.ALL.MYCKO.Respiratory_Exchange_Ratio	MYCKO	109	7	0.937571	0.0780163	0.0294874
2 mos.ALL.MYCKO.Respiratory_Exchange_Ratio	MYCKO	110	7	0.932214	0.0822673	0.0310941
2 mos.ALL.MYCKO.Respiratory_Exchange_Ratio	MYCKO	111	7	0.945071	0.0744689	0.0281466
2 mos.ALL.MYCKO.Respiratory_Exchange_Ratio	MYCKO	112	7	0.954714	0.0208524	0.00788146
2 mos.ALL.MYCKO.Respiratory_Exchange_Ratio	MYCKO	113	7	0.955571	0.0146868	0.00555109
2 mos.ALL.MYCKO.Respiratory_Exchange_Ratio	MYCKO	114	7	0.953429	0.0197029	0.00744698
2 mos.ALL.MYCKO.Respiratory_Exchange_Ratio	MYCKO	115	7	0.950786	0.0258471	0.00976928
2 mos.ALL.MYCKO.Respiratory_Exchange_Ratio	MYCKO	116	7	0.953143	0.030327	0.0114625
2 mos.ALL.MYCKO.Respiratory_Exchange_Ratio	WT	1	27	0.890852	0.0510463	0.00982387
2 mos.ALL.MYCKO.Respiratory_Exchange_Ratio	WT	2	36	0.879986	0.0525011	0.00875018
2 mos.ALL.MYCKO.Respiratory_Exchange_Ratio	WT	3	36	0.871042	0.0549522	0.00915871
2 mos.ALL.MYCKO.Respiratory_Exchange_Ratio	WT	4	36	0.865875	0.0516252	0.0086042
2 mos.ALL.MYCKO.Respiratory_Exchange_Ratio	WT	5	36	0.865815	0.0505219	0.00842031
2 mos.ALL.MYCKO.Respiratory_Exchange_Ratio	WT	6	36	0.866204	0.0499913	0.00833188
2 mos.ALL.MYCKO.Respiratory_Exchange_Ratio	WT	7	36	0.867208	0.0476725	0.00794541
2 mos.ALL.MYCKO.Respiratory_Exchange_Ratio	WT	8	36	0.879986	0.0493814	0.00823023
2 mos.ALL.MYCKO.Respiratory_Exchange_Ratio	WT	9	36	0.881574	0.0425594	0.00709323
2 mos.ALL.MYCKO.Respiratory_Exchange_Ratio	WT	10	36	0.900472	0.0555892	0.00926486
2 mos.ALL.MYCKO.Respiratory_Exchange_Ratio	WT	11	36	0.91075	0.0515967	0.00859945
2 mos.ALL.MYCKO.Respiratory_Exchange_Ratio	WT	12	36	0.935093	0.0531136	0.00885226
2 mos.ALL.MYCKO.Respiratory_Exchange_Ratio	WT	13	36	0.983417	0.0366938	0.00611564
2 mos.ALL.MYCKO.Respiratory_Exchange_Ratio	WT	14	36	1.00818	0.0244917	0.00408196
2 mos.ALL.MYCKO.Respiratory_Exchange_Ratio	WT	15	36	1.01275	0.0238799	0.00397998
2 mos.ALL.MYCKO.Respiratory_Exchange_Ratio	WT	16	36	1.01414	0.0247122	0.00411871
2 mos.ALL.MYCKO.Respiratory_Exchange_Ratio	WT	17	36	1.00781	0.029133	0.0048555
2 mos.ALL.MYCKO.Respiratory_Exchange_Ratio	WT	18	36	1.00376	0.031546	0.00525767
2 mos.ALL.MYCKO.Respiratory_Exchange_Ratio	WT	19	36	0.999042	0.0328869	0.00548115
2 mos.ALL.MYCKO.Respiratory_Exchange_Ratio	WT	20	36	0.988204	0.0393056	0.00655094
2 mos.ALL.MYCKO.Respiratory_Exchange_Ratio	WT	21	36	0.986625	0.0347068	0.00578447
2 mos.ALL.MYCKO.Respiratory_Exchange_Ratio	WT	22	36	0.982389	0.0361424	0.00602373
2 mos.ALL.MYCKO.Respiratory_Exchange_Ratio	WT	23	36	0.971431	0.0398327	0.00663879
2 mos.ALL.MYCKO.Respiratory_Exchange_Ratio	WT	24	36	0.944778	0.0528873	0.00881455
2 mos.ALL.MYCKO.Respiratory_Exchange_Ratio	WT	25	36	0.89425	0.0515022	0.0085837
2 mos.ALL.MYCKO.Respiratory_Exchange_Ratio	WT	26	36	0.856403	0.0425869	0.00709781
2 mos.ALL.MYCKO.Respiratory_Exchange_Ratio	WT	27	36	0.845694	0.0389278	0.00648797
2 mos.ALL.MYCKO.Respiratory_Exchange_Ratio	WT	28	36	0.833417	0.0308905	0.00514841
2 mos.ALL.MYCKO.Respiratory_Exchange_Ratio	WT	29	36	0.837639	0.0359807	0.00599678
2 mos.ALL.MYCKO.Respiratory_Exchange_Ratio	WT	30	36	0.850667	0.0468879	0.00781465
2 mos.ALL.MYCKO.Respiratory_Exchange_Ratio	WT	31	36	0.856736	0.0455086	0.00758477
2 mos.ALL.MYCKO.Respiratory_Exchange_Ratio	WT	32	34	0.877441	0.0427017	0.00732328
2 mos.ALL.MYCKO.Respiratory_Exchange_Ratio	WT	33	34	0.883309	0.0539545	0.00925313
2 mos.ALL.MYCKO.Respiratory_Exchange_Ratio	WT	34	34	0.903691	0.0491548	0.00842998
2 mos.ALL.MYCKO.Respiratory_Exchange_Ratio	WT	35	32	0.924594	0.0492057	0.00869842
2 mos.ALL.MYCKO.Respiratory_Exchange_Ratio	WT	36	31	0.944806	0.0513999	0.00923169
2 mos.ALL.MYCKO.Respiratory_Exchange_Ratio	WT	37	31	0.985677	0.0453157	0.00813893
2 mos.ALL.MYCKO.Respiratory_Exchange_Ratio	WT	38	31	1.01774	0.031118	0.00558896
2 mos.ALL.MYCKO.Respiratory_Exchange_Ratio	WT	39	31	1.02134	0.0305187	0.00548132
2 mos.ALL.MYCKO.Respiratory_Exchange_Ratio	WT	40	31	1.02463	0.0299466	0.00537857
2 mos.ALL.MYCKO.Respiratory_Exchange_Ratio	WT	41	31	1.03048	0.0307288	0.00551905
2 mos.ALL.MYCKO.Respiratory_Exchange_Ratio	WT	42	31	1.02587	0.0329982	0.00592666
2 mos.ALL.MYCKO.Respiratory_Exchange_Ratio	WT	43	31	1.0196	0.030998	0.0055674
2 mos.ALL.MYCKO.Respiratory_Exchange_Ratio	WT	44	31	1.01102	0.0360806	0.00648026
2 mos.ALL.MYCKO.Respiratory_Exchange_Ratio	WT	45	31	1.00526	0.0368277	0.00661445
2 mos.ALL.MYCKO.Respiratory_Exchange_Ratio	WT	46	31	0.985355	0.0566744	0.010179
2 mos.ALL.MYCKO.Respiratory_Exchange_Ratio	WT	47	31	0.975806	0.0610308	0.0109615
2 mos.ALL.MYCKO.Respiratory_Exchange_Ratio	WT	48	31	0.93529	0.0682347	0.0122553
2 mos.ALL.MYCKO.Respiratory_Exchange_Ratio	WT	49	26	0.899135	0.0608532	0.0119343
2 mos.ALL.MYCKO.Respiratory_Exchange_Ratio	WT	50	17	0.874353	0.0426896	0.0103537
2 mos.ALL.MYCKO.Respiratory_Exchange_Ratio	WT	51	17	0.862941	0.0233445	0.00566187
2 mos.ALL.MYCKO.Respiratory_Exchange_Ratio	WT	52	17	0.830471	0.031457	0.00762946
2 mos.ALL.MYCKO.Respiratory_Exchange_Ratio	WT	53	15	0.848667	0.0422605	0.0109116
2 mos.ALL.MYCKO.Respiratory_Exchange_Ratio	WT	54	15	0.841333	0.0406069	0.0104846
2 mos.ALL.MYCKO.Respiratory_Exchange_Ratio	WT	55	15	0.862133	0.0328364	0.00847833
2 mos.ALL.MYCKO.Respiratory_Exchange_Ratio	WT	56	15	0.862333	0.0409262	0.0105671
2 mos.ALL.MYCKO.Respiratory_Exchange_Ratio	WT	57	15	0.877733	0.0501558	0.0129502
2 mos.ALL.MYCKO.Respiratory_Exchange_Ratio	WT	58	15	0.917733	0.058048	0.0149879
2 mos.ALL.MYCKO.Respiratory_Exchange_Ratio	WT	59	15	0.916233	0.0534235	0.0137939
2 mos.ALL.MYCKO.Respiratory_Exchange_Ratio	WT	60	12	0.900625	0.0487839	0.0140827
2 mos.ALL.MYCKO.Respiratory_Exchange_Ratio	WT	61	12	0.822167	0.0286597	0.00827334
2 mos.ALL.MYCKO.Respiratory_Exchange_Ratio	WT	62	12	0.789375	0.0150214	0.0043363
2 mos.ALL.MYCKO.Respiratory_Exchange_Ratio	WT	63	12	0.7745	0.020743	0.00598799
2 mos.ALL.MYCKO.Respiratory_Exchange_Ratio	WT	64	12	0.762208	0.014415	0.00416127
2 mos.ALL.MYCKO.Respiratory_Exchange_Ratio	WT	65	12	0.762583	0.0157665	0.0045514
2 mos.ALL.MYCKO.Respiratory_Exchange_Ratio	WT	66	12	0.762375	0.0131532	0.00379699
2 mos.ALL.MYCKO.Respiratory_Exchange_Ratio	WT	67	12	0.756375	0.0147435	0.00425607
2 mos.ALL.MYCKO.Respiratory_Exchange_Ratio	WT	68	12	0.762417	0.0177659	0.00512859
2 mos.ALL.MYCKO.Respiratory_Exchange_Ratio	WT	69	12	0.762417	0.0203836	0.00588425
2 mos.ALL.MYCKO.Respiratory_Exchange_Ratio	WT	70	12	0.752292	0.0148469	0.00428593
2 mos.ALL.MYCKO.Respiratory_Exchange_Ratio	WT	71	12	0.763273	0.0224548	0.00648214
2 mos.ALL.MYCKO.Respiratory_Exchange_Ratio	WT	72	12	0.75705	0.0234052	0.0067565
2 mos.ALL.MYCKO.Respiratory_Exchange_Ratio	WT	73	12	0.808583	0.0514158	0.0148425
2 mos.ALL.MYCKO.Respiratory_Exchange_Ratio	WT	74	12	0.9195	0.030133	0.00869866
2 mos.ALL.MYCKO.Respiratory_Exchange_Ratio	WT	75	12	0.949167	0.0256943	0.00741731
2 mos.ALL.MYCKO.Respiratory_Exchange_Ratio	WT	76	12	0.984708	0.022086	0.00637569
2 mos.ALL.MYCKO.Respiratory_Exchange_Ratio	WT	77	12	0.989708	0.0218574	0.0063097
2 mos.ALL.MYCKO.Respiratory_Exchange_Ratio	WT	78	12	1.00671	0.022784	0.00657718
2 mos.ALL.MYCKO.Respiratory_Exchange_Ratio	WT	79	12	1.01354	0.0237003	0.00684168
2 mos.ALL.MYCKO.Respiratory_Exchange_Ratio	WT	80	12	1.01646	0.0246848	0.00712589
2 mos.ALL.MYCKO.Respiratory_Exchange_Ratio	WT	81	12	1.02038	0.0181373	0.00523578
2 mos.ALL.MYCKO.Respiratory_Exchange_Ratio	WT	82	12	1.01758	0.0223422	0.00644964
2 mos.ALL.MYCKO.Respiratory_Exchange_Ratio	WT	83	12	1.02438	0.0193568	0.00558784
2 mos.ALL.MYCKO.Respiratory_Exchange_Ratio	WT	84	12	1.01996	0.0221764	0.00640178
2 mos.ALL.MYCKO.Respiratory_Exchange_Ratio	WT	85	12	1.02067	0.0183629	0.00530092
2 mos.ALL.MYCKO.Respiratory_Exchange_Ratio	WT	86	12	1.01821	0.0157934	0.00455915
2 mos.ALL.MYCKO.Respiratory_Exchange_Ratio	WT	87	12	1.01775	0.0189275	0.0054639
2 mos.ALL.MYCKO.Respiratory_Exchange_Ratio	WT	88	12	1.02654	0.0288251	0.00832108
2 mos.ALL.MYCKO.Respiratory_Exchange_Ratio	WT	89	12	1.009	0.0541291	0.0156257
2 mos.ALL.MYCKO.Respiratory_Exchange_Ratio	WT	90	12	1.01971	0.0665953	0.0192244
2 mos.ALL.MYCKO.Respiratory_Exchange_Ratio	WT	91	12	1.02083	0.0572718	0.0165329
2 mos.ALL.MYCKO.Respiratory_Exchange_Ratio	WT	92	12	1.016	0.0621629	0.0179449
2 mos.ALL.MYCKO.Respiratory_Exchange_Ratio	WT	93	12	1.03677	0.01487	0.00429261
2 mos.ALL.MYCKO.Respiratory_Exchange_Ratio	WT	94	12	1.00904	0.0675003	0.0194857
2 mos.ALL.MYCKO.Respiratory_Exchange_Ratio	WT	95	12	1.03305	0.0236954	0.00684028
2 mos.ALL.MYCKO.Respiratory_Exchange_Ratio	WT	96	12	1.006	0.07032	0.0202996
2 mos.ALL.MYCKO.Respiratory_Exchange_Ratio	WT	97	12	1.0195	0.0285149	0.00823155
2 mos.ALL.MYCKO.Respiratory_Exchange_Ratio	WT	98	12	1.01329	0.0765012	0.022084
2 mos.ALL.MYCKO.Respiratory_Exchange_Ratio	WT	99	12	1.04038	0.020577	0.00594008
2 mos.ALL.MYCKO.Respiratory_Exchange_Ratio	WT	100	12	1.02483	0.0177896	0.00513541
2 mos.ALL.MYCKO.Respiratory_Exchange_Ratio	WT	101	12	1.04017	0.0293717	0.00847888
2 mos.ALL.MYCKO.Respiratory_Exchange_Ratio	WT	102	4	1.03687	0.00648556	0.00324278
2 mos.ALL.MYCKO.Respiratory_Exchange_Ratio	WT	103	4	1.03887	0.00968138	0.00484069
2 mos.ALL.MYCKO.Respiratory_Exchange_Ratio	WT	104	4	1.032	0.00908295	0.00454148
2 mos.ALL.MYCKO.Respiratory_Exchange_Ratio	WT	105	4	1.029	0.00691616	0.00345808
2 mos.ALL.MYCKO.Respiratory_Exchange_Ratio	WT	106	4	1.0185	0.00588784	0.00294392
2 mos.ALL.MYCKO.Respiratory_Exchange_Ratio	WT	107	4	1.02787	0.0042106	0.0021053
2 mos.ALL.MYCKO.Respiratory_Exchange_Ratio	WT	108	4	1.01812	0.0147556	0.00737782
2 mos.ALL.MYCKO.Respiratory_Exchange_Ratio	WT	109	4	1.01087	0.022455	0.0112275
2 mos.ALL.MYCKO.Respiratory_Exchange_Ratio	WT	110	4	1.03287	0.0112055	0.00560273
2 mos.ALL.MYCKO.Respiratory_Exchange_Ratio	WT	111	4	1.01887	0.0166452	0.0083226
2 mos.ALL.MYCKO.Respiratory_Exchange_Ratio	WT	112	4	1.00713	0.0242569	0.0121284
2 mos.ALL.MYCKO.Respiratory_Exchange_Ratio	WT	113	4	0.998375	0.0272255	0.0136128
2 mos.ALL.MYCKO.Respiratory_Exchange_Ratio	WT	114	4	0.98675	0.0235885	0.0117942
2 mos.ALL.MYCKO.Respiratory_Exchange_Ratio	WT	115	4	0.9825	0.0393213	0.0196607
2 mos.ALL.MYCKO.Respiratory_Exchange_Ratio	WT	116	4	0.971875	0.040438	0.020219
2 mos.ALL.MYCKO.Respiratory_Exchange_Ratio	WT	117	4	0.94825	0.0360613	0.0180306
2 mos.ALL.MYCKO.Respiratory_Exchange_Ratio	WT	118	4	0.9485	0.0581564	0.0290782
2 mos.ALL.MYCKO.Respiratory_Exchange_Ratio	WT	119	4	0.974625	0.0312153	0.0156077
2 mos.ALL.MYCKO.Respiratory_Exchange_Ratio	WT	120	4	0.960625	0.0624465	0.0312232
5 mos.ALL.MYCKO.Respiratory_Exchange_Ratio	MYCKO	1	14	0.881321	0.0438922	0.0117307
5 mos.ALL.MYCKO.Respiratory_Exchange_Ratio	MYCKO	2	14	0.857536	0.0626969	0.0167565
5 mos.ALL.MYCKO.Respiratory_Exchange_Ratio	MYCKO	3	14	0.864036	0.0455351	0.0121698
5 mos.ALL.MYCKO.Respiratory_Exchange_Ratio	MYCKO	4	14	0.870571	0.0486375	0.0129989
5 mos.ALL.MYCKO.Respiratory_Exchange_Ratio	MYCKO	5	14	0.85225	0.0509882	0.0136272
5 mos.ALL.MYCKO.Respiratory_Exchange_Ratio	MYCKO	6	14	0.863179	0.0612899	0.0163804
5 mos.ALL.MYCKO.Respiratory_Exchange_Ratio	MYCKO	7	14	0.855536	0.0663619	0.017736
5 mos.ALL.MYCKO.Respiratory_Exchange_Ratio	MYCKO	8	14	0.86025	0.0687313	0.0183692
5 mos.ALL.MYCKO.Respiratory_Exchange_Ratio	MYCKO	9	14	0.862679	0.0642278	0.0171656
5 mos.ALL.MYCKO.Respiratory_Exchange_Ratio	MYCKO	10	14	0.867893	0.0697987	0.0186545
5 mos.ALL.MYCKO.Respiratory_Exchange_Ratio	MYCKO	11	14	0.868071	0.0610995	0.0163295
5 mos.ALL.MYCKO.Respiratory_Exchange_Ratio	MYCKO	12	14	0.882071	0.0658261	0.0175928
5 mos.ALL.MYCKO.Respiratory_Exchange_Ratio	MYCKO	13	14	0.900393	0.0610218	0.0163088
5 mos.ALL.MYCKO.Respiratory_Exchange_Ratio	MYCKO	14	14	0.922821	0.0651713	0.0174178
5 mos.ALL.MYCKO.Respiratory_Exchange_Ratio	MYCKO	15	14	0.925786	0.0693322	0.0185298
5 mos.ALL.MYCKO.Respiratory_Exchange_Ratio	MYCKO	16	14	0.9205	0.0739132	0.0197541
5 mos.ALL.MYCKO.Respiratory_Exchange_Ratio	MYCKO	17	14	0.939786	0.0633315	0.016926
5 mos.ALL.MYCKO.Respiratory_Exchange_Ratio	MYCKO	18	14	0.93925	0.0514609	0.0137535
5 mos.ALL.MYCKO.Respiratory_Exchange_Ratio	MYCKO	19	14	0.926107	0.068229	0.018235
5 mos.ALL.MYCKO.Respiratory_Exchange_Ratio	MYCKO	20	14	0.935571	0.044872	0.0119925
5 mos.ALL.MYCKO.Respiratory_Exchange_Ratio	MYCKO	21	14	0.919107	0.0520636	0.0139146
5 mos.ALL.MYCKO.Respiratory_Exchange_Ratio	MYCKO	22	14	0.92	0.0458102	0.0122433
5 mos.ALL.MYCKO.Respiratory_Exchange_Ratio	MYCKO	23	14	0.911357	0.04959	0.0132535
5 mos.ALL.MYCKO.Respiratory_Exchange_Ratio	MYCKO	24	14	0.912571	0.0515975	0.01379
5 mos.ALL.MYCKO.Respiratory_Exchange_Ratio	MYCKO	25	14	0.886571	0.0511569	0.0136723
5 mos.ALL.MYCKO.Respiratory_Exchange_Ratio	MYCKO	26	14	0.8965	0.0564954	0.015099
5 mos.ALL.MYCKO.Respiratory_Exchange_Ratio	MYCKO	27	14	0.866536	0.0535751	0.0143185
5 mos.ALL.MYCKO.Respiratory_Exchange_Ratio	MYCKO	28	14	0.874714	0.0526544	0.0140725
5 mos.ALL.MYCKO.Respiratory_Exchange_Ratio	MYCKO	29	14	0.855571	0.0582237	0.0155609
5 mos.ALL.MYCKO.Respiratory_Exchange_Ratio	MYCKO	30	14	0.861071	0.0494457	0.0132149
5 mos.ALL.MYCKO.Respiratory_Exchange_Ratio	MYCKO	31	14	0.870929	0.0684757	0.0183009
5 mos.ALL.MYCKO.Respiratory_Exchange_Ratio	MYCKO	32	14	0.879857	0.0528151	0.0141154
5 mos.ALL.MYCKO.Respiratory_Exchange_Ratio	MYCKO	33	14	0.880571	0.0688362	0.0183972
5 mos.ALL.MYCKO.Respiratory_Exchange_Ratio	MYCKO	34	14	0.909	0.0554811	0.014828
5 mos.ALL.MYCKO.Respiratory_Exchange_Ratio	MYCKO	35	14	0.913964	0.0531929	0.0142164
5 mos.ALL.MYCKO.Respiratory_Exchange_Ratio	MYCKO	36	14	0.925286	0.0587801	0.0157097
5 mos.ALL.MYCKO.Respiratory_Exchange_Ratio	MYCKO	37	14	0.92825	0.0622747	0.0166436
5 mos.ALL.MYCKO.Respiratory_Exchange_Ratio	MYCKO	38	14	0.939286	0.0566731	0.0151465
5 mos.ALL.MYCKO.Respiratory_Exchange_Ratio	MYCKO	39	14	0.957393	0.0541114	0.0144619
5 mos.ALL.MYCKO.Respiratory_Exchange_Ratio	MYCKO	40	14	0.956929	0.0587668	0.0157061
5 mos.ALL.MYCKO.Respiratory_Exchange_Ratio	MYCKO	41	13	0.956115	0.0648836	0.0179955
5 mos.ALL.MYCKO.Respiratory_Exchange_Ratio	MYCKO	42	13	0.962192	0.0548112	0.0152019
5 mos.ALL.MYCKO.Respiratory_Exchange_Ratio	MYCKO	43	13	0.958308	0.062333	0.0172881
5 mos.ALL.MYCKO.Respiratory_Exchange_Ratio	MYCKO	44	13	0.939462	0.0660058	0.0183067
5 mos.ALL.MYCKO.Respiratory_Exchange_Ratio	MYCKO	45	13	0.953115	0.0552744	0.0153304
5 mos.ALL.MYCKO.Respiratory_Exchange_Ratio	MYCKO	46	12	0.9385	0.0535877	0.0154694
5 mos.ALL.MYCKO.Respiratory_Exchange_Ratio	MYCKO	47	12	0.940125	0.0679509	0.0196157
5 mos.ALL.MYCKO.Respiratory_Exchange_Ratio	MYCKO	48	12	0.924083	0.0767723	0.0221623
5 mos.ALL.MYCKO.Respiratory_Exchange_Ratio	MYCKO	49	12	0.908083	0.0607861	0.0175474
5 mos.ALL.MYCKO.Respiratory_Exchange_Ratio	MYCKO	50	12	0.889875	0.0561488	0.0162088
5 mos.ALL.MYCKO.Respiratory_Exchange_Ratio	MYCKO	51	12	0.892125	0.0626237	0.0180779
5 mos.ALL.MYCKO.Respiratory_Exchange_Ratio	MYCKO	52	12	0.86925	0.0738187	0.0213096
5 mos.ALL.MYCKO.Respiratory_Exchange_Ratio	MYCKO	53	12	0.868917	0.0580657	0.0167621
5 mos.ALL.MYCKO.Respiratory_Exchange_Ratio	MYCKO	54	12	0.8635	0.0529893	0.0152967
5 mos.ALL.MYCKO.Respiratory_Exchange_Ratio	MYCKO	55	12	0.8835	0.0572828	0.0165361
5 mos.ALL.MYCKO.Respiratory_Exchange_Ratio	MYCKO	56	12	0.885625	0.0637838	0.0184128
5 mos.ALL.MYCKO.Respiratory_Exchange_Ratio	MYCKO	57	12	0.900042	0.0541997	0.0156461
5 mos.ALL.MYCKO.Respiratory_Exchange_Ratio	MYCKO	58	12	0.8875	0.0493314	0.0142408
5 mos.ALL.MYCKO.Respiratory_Exchange_Ratio	MYCKO	59	12	0.912	0.0710621	0.0205139
5 mos.ALL.MYCKO.Respiratory_Exchange_Ratio	MYCKO	60	11	0.864864	0.0429558	0.0129517
5 mos.ALL.MYCKO.Respiratory_Exchange_Ratio	MYCKO	61	11	0.809318	0.0199515	0.00601561
5 mos.ALL.MYCKO.Respiratory_Exchange_Ratio	MYCKO	62	13	0.8035	0.027639	0.00766569
5 mos.ALL.MYCKO.Respiratory_Exchange_Ratio	MYCKO	63	13	0.795577	0.0192601	0.00534179
5 mos.ALL.MYCKO.Respiratory_Exchange_Ratio	MYCKO	64	13	0.788051	0.0234217	0.00649601
5 mos.ALL.MYCKO.Respiratory_Exchange_Ratio	MYCKO	65	13	0.773615	0.0115779	0.00321114
5 mos.ALL.MYCKO.Respiratory_Exchange_Ratio	MYCKO	66	13	0.775846	0.013899	0.00385489
5 mos.ALL.MYCKO.Respiratory_Exchange_Ratio	MYCKO	67	13	0.765615	0.01163	0.00322558
5 mos.ALL.MYCKO.Respiratory_Exchange_Ratio	MYCKO	68	13	0.763718	0.0132751	0.00368185
5 mos.ALL.MYCKO.Respiratory_Exchange_Ratio	MYCKO	69	13	0.767987	0.0175306	0.00486211
5 mos.ALL.MYCKO.Respiratory_Exchange_Ratio	MYCKO	70	13	0.7675	0.0210286	0.00583227
5 mos.ALL.MYCKO.Respiratory_Exchange_Ratio	MYCKO	71	13	0.765117	0.0126698	0.00351398
5 mos.ALL.MYCKO.Respiratory_Exchange_Ratio	MYCKO	72	13	0.771318	0.0443414	0.0122981
5 mos.ALL.MYCKO.Respiratory_Exchange_Ratio	MYCKO	73	13	0.813115	0.0490094	0.0135928
5 mos.ALL.MYCKO.Respiratory_Exchange_Ratio	MYCKO	74	13	0.899962	0.0699483	0.0194002
5 mos.ALL.MYCKO.Respiratory_Exchange_Ratio	MYCKO	75	11	0.938	0.0485077	0.0146256
5 mos.ALL.MYCKO.Respiratory_Exchange_Ratio	MYCKO	76	13	0.9495	0.0404003	0.011205
5 mos.ALL.MYCKO.Respiratory_Exchange_Ratio	MYCKO	77	14	0.960731	0.049855	0.0133243
5 mos.ALL.MYCKO.Respiratory_Exchange_Ratio	MYCKO	78	14	0.960286	0.0506666	0.0135412
5 mos.ALL.MYCKO.Respiratory_Exchange_Ratio	MYCKO	79	14	0.979357	0.0498846	0.0133322
5 mos.ALL.MYCKO.Respiratory_Exchange_Ratio	MYCKO	80	14	0.98725	0.0459756	0.0122875
5 mos.ALL.MYCKO.Respiratory_Exchange_Ratio	MYCKO	81	14	0.990071	0.0440397	0.0117701
5 mos.ALL.MYCKO.Respiratory_Exchange_Ratio	MYCKO	82	14	0.996893	0.0438328	0.0117148
5 mos.ALL.MYCKO.Respiratory_Exchange_Ratio	MYCKO	83	14	1.00321	0.0436215	0.0116583
5 mos.ALL.MYCKO.Respiratory_Exchange_Ratio	MYCKO	84	14	1.00807	0.039948	0.0106765
5 mos.ALL.MYCKO.Respiratory_Exchange_Ratio	MYCKO	85	14	1.01771	0.044507	0.011895
5 mos.ALL.MYCKO.Respiratory_Exchange_Ratio	MYCKO	86	14	1.01054	0.0401207	0.0107227
5 mos.ALL.MYCKO.Respiratory_Exchange_Ratio	MYCKO	87	14	1.018	0.0354488	0.00947408
5 mos.ALL.MYCKO.Respiratory_Exchange_Ratio	MYCKO	88	14	1.01475	0.0365969	0.00978095
5 mos.ALL.MYCKO.Respiratory_Exchange_Ratio	MYCKO	89	14	1.0175	0.0342934	0.0091653
5 mos.ALL.MYCKO.Respiratory_Exchange_Ratio	MYCKO	90	14	1.02021	0.0332101	0.00887578
5 mos.ALL.MYCKO.Respiratory_Exchange_Ratio	MYCKO	91	14	1.02164	0.0395063	0.0105585
5 mos.ALL.MYCKO.Respiratory_Exchange_Ratio	MYCKO	92	14	1.00629	0.0397563	0.0106253
5 mos.ALL.MYCKO.Respiratory_Exchange_Ratio	MYCKO	93	14	1.01829	0.0342377	0.00915041
5 mos.ALL.MYCKO.Respiratory_Exchange_Ratio	MYCKO	94	18	1.00622	0.0546398	0.0128787
5 mos.ALL.MYCKO.Respiratory_Exchange_Ratio	MYCKO	95	18	1.00514	0.0585448	0.0137991
5 mos.ALL.MYCKO.Respiratory_Exchange_Ratio	MYCKO	96	18	0.994278	0.0575794	0.0135716
5 mos.ALL.MYCKO.Respiratory_Exchange_Ratio	MYCKO	97	14	0.996107	0.0529496	0.0141514
5 mos.ALL.MYCKO.Respiratory_Exchange_Ratio	MYCKO	98	14	0.997857	0.0674396	0.018024
5 mos.ALL.MYCKO.Respiratory_Exchange_Ratio	MYCKO	99	14	0.99575	0.0601874	0.0160858
5 mos.ALL.MYCKO.Respiratory_Exchange_Ratio	MYCKO	100	14	0.989143	0.0638663	0.017069
5 mos.ALL.MYCKO.Respiratory_Exchange_Ratio	MYCKO	101	14	1.00482	0.0461217	0.0123266
5 mos.ALL.MYCKO.Respiratory_Exchange_Ratio	MYCKO	102	14	1.00482	0.0193973	0.00518414
5 mos.ALL.MYCKO.Respiratory_Exchange_Ratio	MYCKO	103	14	0.996607	0.0250854	0.00670435
5 mos.ALL.MYCKO.Respiratory_Exchange_Ratio	MYCKO	104	14	1.00239	0.030892	0.00825623
5 mos.ALL.MYCKO.Respiratory_Exchange_Ratio	MYCKO	105	14	1.00657	0.0273059	0.0072978
5 mos.ALL.MYCKO.Respiratory_Exchange_Ratio	MYCKO	106	14	1.00421	0.0238543	0.00637533
5 mos.ALL.MYCKO.Respiratory_Exchange_Ratio	MYCKO	107	14	0.999857	0.0263011	0.00702926
5 mos.ALL.MYCKO.Respiratory_Exchange_Ratio	MYCKO	108	14	0.99375	0.0294094	0.00786
5 mos.ALL.MYCKO.Respiratory_Exchange_Ratio	MYCKO	109	14	0.997357	0.0377127	0.0100791
5 mos.ALL.MYCKO.Respiratory_Exchange_Ratio	MYCKO	110	14	0.988643	0.0410068	0.0109595
5 mos.ALL.MYCKO.Respiratory_Exchange_Ratio	MYCKO	111	14	0.982464	0.032465	0.00867665
5 mos.ALL.MYCKO.Respiratory_Exchange_Ratio	MYCKO	112	14	0.973286	0.0301864	0.00806766
5 mos.ALL.MYCKO.Respiratory_Exchange_Ratio	MYCKO	113	14	0.961143	0.0354929	0.00948588
5 mos.ALL.MYCKO.Respiratory_Exchange_Ratio	MYCKO	114	14	0.968929	0.0283385	0.00757379
5 mos.ALL.MYCKO.Respiratory_Exchange_Ratio	MYCKO	115	14	0.973071	0.0371141	0.00991916
5 mos.ALL.MYCKO.Respiratory_Exchange_Ratio	MYCKO	116	14	0.961679	0.0254072	0.00679035
5 mos.ALL.MYCKO.Respiratory_Exchange_Ratio	MYCKO	117	14	0.965643	0.0331462	0.00885869
5 mos.ALL.MYCKO.Respiratory_Exchange_Ratio	MYCKO	118	14	0.961429	0.0252532	0.00674921
5 mos.ALL.MYCKO.Respiratory_Exchange_Ratio	MYCKO	119	10	0.9663	0.01924	0.00608422
5 mos.ALL.MYCKO.Respiratory_Exchange_Ratio	MYCKO	120	10	0.9549	0.0244368	0.00772758
5 mos.ALL.MYCKO.Respiratory_Exchange_Ratio	WT	1	27	0.909407	0.0562272	0.0108209
5 mos.ALL.MYCKO.Respiratory_Exchange_Ratio	WT	2	27	0.872389	0.0543256	0.010455
5 mos.ALL.MYCKO.Respiratory_Exchange_Ratio	WT	3	27	0.874926	0.0524459	0.0100932
5 mos.ALL.MYCKO.Respiratory_Exchange_Ratio	WT	4	27	0.868537	0.0530301	0.0102056
5 mos.ALL.MYCKO.Respiratory_Exchange_Ratio	WT	5	27	0.874704	0.0448423	0.0086299
5 mos.ALL.MYCKO.Respiratory_Exchange_Ratio	WT	6	27	0.868074	0.0409521	0.00788123
5 mos.ALL.MYCKO.Respiratory_Exchange_Ratio	WT	7	27	0.876648	0.052051	0.0100172
5 mos.ALL.MYCKO.Respiratory_Exchange_Ratio	WT	8	27	0.871981	0.0430935	0.00829334
5 mos.ALL.MYCKO.Respiratory_Exchange_Ratio	WT	9	27	0.880778	0.0472236	0.00908818
5 mos.ALL.MYCKO.Respiratory_Exchange_Ratio	WT	10	27	0.873537	0.0452835	0.00871481
5 mos.ALL.MYCKO.Respiratory_Exchange_Ratio	WT	11	27	0.884111	0.0522949	0.0100642
5 mos.ALL.MYCKO.Respiratory_Exchange_Ratio	WT	12	27	0.899889	0.0454229	0.00874164
5 mos.ALL.MYCKO.Respiratory_Exchange_Ratio	WT	13	27	0.925315	0.0423741	0.00815489
5 mos.ALL.MYCKO.Respiratory_Exchange_Ratio	WT	14	27	0.944667	0.042659	0.00820972
5 mos.ALL.MYCKO.Respiratory_Exchange_Ratio	WT	15	27	0.933704	0.0530358	0.0102067
5 mos.ALL.MYCKO.Respiratory_Exchange_Ratio	WT	16	27	0.947556	0.052291	0.0100634
5 mos.ALL.MYCKO.Respiratory_Exchange_Ratio	WT	17	27	0.955815	0.0484489	0.00932399
5 mos.ALL.MYCKO.Respiratory_Exchange_Ratio	WT	18	27	0.955093	0.0490745	0.0094444
5 mos.ALL.MYCKO.Respiratory_Exchange_Ratio	WT	19	27	0.959648	0.03918	0.0075402
5 mos.ALL.MYCKO.Respiratory_Exchange_Ratio	WT	20	27	0.954537	0.0415967	0.00800529
5 mos.ALL.MYCKO.Respiratory_Exchange_Ratio	WT	21	27	0.929481	0.0399395	0.00768636
5 mos.ALL.MYCKO.Respiratory_Exchange_Ratio	WT	22	27	0.955278	0.0441109	0.00848916
5 mos.ALL.MYCKO.Respiratory_Exchange_Ratio	WT	23	27	0.948963	0.0431774	0.00830949
5 mos.ALL.MYCKO.Respiratory_Exchange_Ratio	WT	24	27	0.936463	0.0511981	0.00985308
5 mos.ALL.MYCKO.Respiratory_Exchange_Ratio	WT	25	27	0.919796	0.0564948	0.0108724
5 mos.ALL.MYCKO.Respiratory_Exchange_Ratio	WT	26	27	0.905463	0.056322	0.0108392
5 mos.ALL.MYCKO.Respiratory_Exchange_Ratio	WT	27	27	0.88987	0.0562914	0.0108333
5 mos.ALL.MYCKO.Respiratory_Exchange_Ratio	WT	28	27	0.887278	0.0456016	0.00877603
5 mos.ALL.MYCKO.Respiratory_Exchange_Ratio	WT	29	27	0.879111	0.0490879	0.00944697
5 mos.ALL.MYCKO.Respiratory_Exchange_Ratio	WT	30	27	0.887315	0.0414729	0.00798147
5 mos.ALL.MYCKO.Respiratory_Exchange_Ratio	WT	31	27	0.867815	0.0495018	0.00952662
5 mos.ALL.MYCKO.Respiratory_Exchange_Ratio	WT	32	27	0.873963	0.0440393	0.00847537
5 mos.ALL.MYCKO.Respiratory_Exchange_Ratio	WT	33	27	0.87913	0.0561544	0.0108069
5 mos.ALL.MYCKO.Respiratory_Exchange_Ratio	WT	34	27	0.908981	0.0482971	0.00929477
5 mos.ALL.MYCKO.Respiratory_Exchange_Ratio	WT	35	27	0.900722	0.0553385	0.0106499
5 mos.ALL.MYCKO.Respiratory_Exchange_Ratio	WT	36	27	0.926444	0.0435657	0.00838422
5 mos.ALL.MYCKO.Respiratory_Exchange_Ratio	WT	37	27	0.948556	0.0491584	0.00946053
5 mos.ALL.MYCKO.Respiratory_Exchange_Ratio	WT	38	27	0.967833	0.0413933	0.00796614
5 mos.ALL.MYCKO.Respiratory_Exchange_Ratio	WT	39	27	0.972648	0.0471005	0.0090645
5 mos.ALL.MYCKO.Respiratory_Exchange_Ratio	WT	40	27	0.982611	0.0394231	0.00758698
5 mos.ALL.MYCKO.Respiratory_Exchange_Ratio	WT	41	27	0.97387	0.0487761	0.00938696
5 mos.ALL.MYCKO.Respiratory_Exchange_Ratio	WT	42	27	0.976593	0.0446241	0.00858791
5 mos.ALL.MYCKO.Respiratory_Exchange_Ratio	WT	43	27	0.971852	0.0404893	0.00779216
5 mos.ALL.MYCKO.Respiratory_Exchange_Ratio	WT	44	27	0.971426	0.0433309	0.00833905
5 mos.ALL.MYCKO.Respiratory_Exchange_Ratio	WT	45	27	0.951944	0.0423373	0.00814782
5 mos.ALL.MYCKO.Respiratory_Exchange_Ratio	WT	46	27	0.952222	0.0477959	0.00919833
5 mos.ALL.MYCKO.Respiratory_Exchange_Ratio	WT	47	27	0.949574	0.0496299	0.00955128
5 mos.ALL.MYCKO.Respiratory_Exchange_Ratio	WT	48	27	0.936278	0.0471765	0.00907912
5 mos.ALL.MYCKO.Respiratory_Exchange_Ratio	WT	49	27	0.914556	0.0514468	0.00990095
5 mos.ALL.MYCKO.Respiratory_Exchange_Ratio	WT	50	27	0.888667	0.0546403	0.0105155
5 mos.ALL.MYCKO.Respiratory_Exchange_Ratio	WT	51	27	0.889148	0.0499742	0.00961754
5 mos.ALL.MYCKO.Respiratory_Exchange_Ratio	WT	52	27	0.883056	0.0524581	0.0100956
5 mos.ALL.MYCKO.Respiratory_Exchange_Ratio	WT	53	27	0.873833	0.0455458	0.0087653
5 mos.ALL.MYCKO.Respiratory_Exchange_Ratio	WT	54	27	0.876093	0.0454565	0.0087481
5 mos.ALL.MYCKO.Respiratory_Exchange_Ratio	WT	55	27	0.868019	0.0544775	0.0104842
5 mos.ALL.MYCKO.Respiratory_Exchange_Ratio	WT	56	27	0.887093	0.0481163	0.00925998
5 mos.ALL.MYCKO.Respiratory_Exchange_Ratio	WT	57	27	0.885074	0.056594	0.0108915
5 mos.ALL.MYCKO.Respiratory_Exchange_Ratio	WT	58	27	0.909463	0.0481642	0.0092692
5 mos.ALL.MYCKO.Respiratory_Exchange_Ratio	WT	59	27	0.90137	0.0528484	0.0101707
5 mos.ALL.MYCKO.Respiratory_Exchange_Ratio	WT	60	23	0.878087	0.0569868	0.0118826
5 mos.ALL.MYCKO.Respiratory_Exchange_Ratio	WT	61	23	0.822913	0.031035	0.00647125
5 mos.ALL.MYCKO.Respiratory_Exchange_Ratio	WT	62	27	0.804204	0.0246578	0.00474539
5 mos.ALL.MYCKO.Respiratory_Exchange_Ratio	WT	63	27	0.785136	0.0173858	0.00334591
5 mos.ALL.MYCKO.Respiratory_Exchange_Ratio	WT	64	27	0.777444	0.0171758	0.00330547
5 mos.ALL.MYCKO.Respiratory_Exchange_Ratio	WT	65	27	0.77616	0.0168754	0.00324767
5 mos.ALL.MYCKO.Respiratory_Exchange_Ratio	WT	66	27	0.76984	0.0169959	0.00327087
5 mos.ALL.MYCKO.Respiratory_Exchange_Ratio	WT	67	27	0.770296	0.0172059	0.00331128
5 mos.ALL.MYCKO.Respiratory_Exchange_Ratio	WT	68	27	0.769247	0.0165326	0.00318169
5 mos.ALL.MYCKO.Respiratory_Exchange_Ratio	WT	69	27	0.767731	0.020814	0.00400567
5 mos.ALL.MYCKO.Respiratory_Exchange_Ratio	WT	70	27	0.762698	0.0162444	0.00312624
5 mos.ALL.MYCKO.Respiratory_Exchange_Ratio	WT	71	27	0.76466	0.0135637	0.00261033
5 mos.ALL.MYCKO.Respiratory_Exchange_Ratio	WT	72	27	0.764615	0.0250161	0.00481435
5 mos.ALL.MYCKO.Respiratory_Exchange_Ratio	WT	73	27	0.820957	0.0760865	0.0146429
5 mos.ALL.MYCKO.Respiratory_Exchange_Ratio	WT	74	27	0.904031	0.0756611	0.014561
5 mos.ALL.MYCKO.Respiratory_Exchange_Ratio	WT	75	23	0.967109	0.0272459	0.00568117
5 mos.ALL.MYCKO.Respiratory_Exchange_Ratio	WT	76	26	0.96888	0.0506535	0.00993397
5 mos.ALL.MYCKO.Respiratory_Exchange_Ratio	WT	77	27	0.978296	0.0397224	0.00764458
5 mos.ALL.MYCKO.Respiratory_Exchange_Ratio	WT	78	27	0.990778	0.0436882	0.0084078
5 mos.ALL.MYCKO.Respiratory_Exchange_Ratio	WT	79	27	0.997296	0.0394396	0.00759016
5 mos.ALL.MYCKO.Respiratory_Exchange_Ratio	WT	80	27	1.00759	0.0353752	0.00680796
5 mos.ALL.MYCKO.Respiratory_Exchange_Ratio	WT	81	27	1.01146	0.0373942	0.00719652
5 mos.ALL.MYCKO.Respiratory_Exchange_Ratio	WT	82	27	1.01648	0.0367974	0.00708166
5 mos.ALL.MYCKO.Respiratory_Exchange_Ratio	WT	83	27	1.02196	0.0377015	0.00725566
5 mos.ALL.MYCKO.Respiratory_Exchange_Ratio	WT	84	27	1.02531	0.0377884	0.00727238
5 mos.ALL.MYCKO.Respiratory_Exchange_Ratio	WT	85	27	1.03156	0.034719	0.00668168
5 mos.ALL.MYCKO.Respiratory_Exchange_Ratio	WT	86	27	1.02693	0.0298579	0.00574616
5 mos.ALL.MYCKO.Respiratory_Exchange_Ratio	WT	87	27	1.03352	0.0301236	0.00579729
5 mos.ALL.MYCKO.Respiratory_Exchange_Ratio	WT	88	27	1.03452	0.0335171	0.00645036
5 mos.ALL.MYCKO.Respiratory_Exchange_Ratio	WT	89	27	1.03761	0.024915	0.00479489
5 mos.ALL.MYCKO.Respiratory_Exchange_Ratio	WT	90	27	1.03487	0.0347755	0.00669256
5 mos.ALL.MYCKO.Respiratory_Exchange_Ratio	WT	91	27	1.03894	0.0351572	0.006766
5 mos.ALL.MYCKO.Respiratory_Exchange_Ratio	WT	92	27	1.03693	0.0294484	0.00566734
5 mos.ALL.MYCKO.Respiratory_Exchange_Ratio	WT	93	27	1.03287	0.0331183	0.00637361
5 mos.ALL.MYCKO.Respiratory_Exchange_Ratio	WT	94	31	1.02903	0.043056	0.00773308
5 mos.ALL.MYCKO.Respiratory_Exchange_Ratio	WT	95	31	1.02358	0.0394232	0.00708061
5 mos.ALL.MYCKO.Respiratory_Exchange_Ratio	WT	96	31	1.02347	0.0429397	0.00771219
5 mos.ALL.MYCKO.Respiratory_Exchange_Ratio	WT	97	27	1.02641	0.0331079	0.00637162
5 mos.ALL.MYCKO.Respiratory_Exchange_Ratio	WT	98	27	1.02228	0.0430307	0.00828126
5 mos.ALL.MYCKO.Respiratory_Exchange_Ratio	WT	99	27	1.0135	0.0470754	0.00905967
5 mos.ALL.MYCKO.Respiratory_Exchange_Ratio	WT	100	27	1.02317	0.0325759	0.00626924
5 mos.ALL.MYCKO.Respiratory_Exchange_Ratio	WT	101	27	1.02462	0.0302983	0.00583091
5 mos.ALL.MYCKO.Respiratory_Exchange_Ratio	WT	102	27	1.02183	0.0296204	0.00570044
5 mos.ALL.MYCKO.Respiratory_Exchange_Ratio	WT	103	27	1.01876	0.0254227	0.00489261
5 mos.ALL.MYCKO.Respiratory_Exchange_Ratio	WT	104	27	1.02307	0.0288443	0.00555109
5 mos.ALL.MYCKO.Respiratory_Exchange_Ratio	WT	105	27	1.01815	0.0246685	0.00474746
5 mos.ALL.MYCKO.Respiratory_Exchange_Ratio	WT	106	27	1.02183	0.0268389	0.00516515
5 mos.ALL.MYCKO.Respiratory_Exchange_Ratio	WT	107	27	1.01785	0.0276175	0.00531499
5 mos.ALL.MYCKO.Respiratory_Exchange_Ratio	WT	108	27	1.01559	0.0327904	0.00631052
5 mos.ALL.MYCKO.Respiratory_Exchange_Ratio	WT	109	27	1.01515	0.0275289	0.00529795
5 mos.ALL.MYCKO.Respiratory_Exchange_Ratio	WT	110	27	1.00824	0.0263455	0.00507019
5 mos.ALL.MYCKO.Respiratory_Exchange_Ratio	WT	111	27	1.00731	0.0299047	0.00575516
5 mos.ALL.MYCKO.Respiratory_Exchange_Ratio	WT	112	27	1.0038	0.0282384	0.00543449
5 mos.ALL.MYCKO.Respiratory_Exchange_Ratio	WT	113	27	0.993222	0.0389779	0.0075013
5 mos.ALL.MYCKO.Respiratory_Exchange_Ratio	WT	114	27	0.992778	0.0297235	0.00572029
5 mos.ALL.MYCKO.Respiratory_Exchange_Ratio	WT	115	27	0.992963	0.0344542	0.00663072
5 mos.ALL.MYCKO.Respiratory_Exchange_Ratio	WT	116	27	0.977685	0.0384128	0.00739254
5 mos.ALL.MYCKO.Respiratory_Exchange_Ratio	WT	117	27	0.980593	0.0380415	0.00732109
5 mos.ALL.MYCKO.Respiratory_Exchange_Ratio	WT	118	27	0.976037	0.0393866	0.00757996
5 mos.ALL.MYCKO.Respiratory_Exchange_Ratio	WT	119	23	0.984	0.0337066	0.00702832
5 mos.ALL.MYCKO.Respiratory_Exchange_Ratio	WT	120	23	0.983196	0.0252675	0.00526865
10 mos .ALL.MYCKO.Respiratory_Exchange_Ratio	MYCKO	1	8	0.891312	0.0822926	0.0290948
10 mos .ALL.MYCKO.Respiratory_Exchange_Ratio	MYCKO	2	8	0.875812	0.080955	0.0286219
10 mos .ALL.MYCKO.Respiratory_Exchange_Ratio	MYCKO	3	8	0.845	0.0664503	0.0234937
10 mos .ALL.MYCKO.Respiratory_Exchange_Ratio	MYCKO	4	8	0.867687	0.0645196	0.0228111
10 mos .ALL.MYCKO.Respiratory_Exchange_Ratio	MYCKO	5	8	0.859062	0.0639785	0.0226198
10 mos .ALL.MYCKO.Respiratory_Exchange_Ratio	MYCKO	6	8	0.845063	0.0635135	0.0224554
10 mos .ALL.MYCKO.Respiratory_Exchange_Ratio	MYCKO	7	8	0.847562	0.0660024	0.0233354
10 mos .ALL.MYCKO.Respiratory_Exchange_Ratio	MYCKO	8	8	0.855	0.0681768	0.0241041
10 mos .ALL.MYCKO.Respiratory_Exchange_Ratio	MYCKO	9	8	0.8725	0.0734623	0.0259729
10 mos .ALL.MYCKO.Respiratory_Exchange_Ratio	MYCKO	10	8	0.880812	0.0763572	0.0269964
10 mos .ALL.MYCKO.Respiratory_Exchange_Ratio	MYCKO	11	8	0.89725	0.0818636	0.0289431
10 mos .ALL.MYCKO.Respiratory_Exchange_Ratio	MYCKO	12	8	0.902125	0.0740443	0.0261786
10 mos .ALL.MYCKO.Respiratory_Exchange_Ratio	MYCKO	13	8	0.910438	0.0784982	0.0277533
10 mos .ALL.MYCKO.Respiratory_Exchange_Ratio	MYCKO	14	8	0.93625	0.0828484	0.0292913
10 mos .ALL.MYCKO.Respiratory_Exchange_Ratio	MYCKO	15	8	0.921	0.095259	0.0336792
10 mos .ALL.MYCKO.Respiratory_Exchange_Ratio	MYCKO	16	8	0.924438	0.0891321	0.031513
10 mos .ALL.MYCKO.Respiratory_Exchange_Ratio	MYCKO	17	8	0.908062	0.0750045	0.0265181
10 mos .ALL.MYCKO.Respiratory_Exchange_Ratio	MYCKO	18	8	0.924438	0.0499067	0.0176447
10 mos .ALL.MYCKO.Respiratory_Exchange_Ratio	MYCKO	19	8	0.925438	0.0573401	0.0202728
10 mos .ALL.MYCKO.Respiratory_Exchange_Ratio	MYCKO	20	8	0.9005	0.0635694	0.0224752
10 mos .ALL.MYCKO.Respiratory_Exchange_Ratio	MYCKO	21	8	0.90425	0.0377104	0.0133326
10 mos .ALL.MYCKO.Respiratory_Exchange_Ratio	MYCKO	22	8	0.919063	0.0429896	0.0151991
10 mos .ALL.MYCKO.Respiratory_Exchange_Ratio	MYCKO	23	8	0.935	0.0385848	0.0136418
10 mos .ALL.MYCKO.Respiratory_Exchange_Ratio	MYCKO	24	8	0.913375	0.0448288	0.0158494
10 mos .ALL.MYCKO.Respiratory_Exchange_Ratio	MYCKO	25	12	0.903792	0.0514302	0.0148466
10 mos .ALL.MYCKO.Respiratory_Exchange_Ratio	MYCKO	26	12	0.885792	0.0499156	0.0144094
10 mos .ALL.MYCKO.Respiratory_Exchange_Ratio	MYCKO	27	12	0.885208	0.0516969	0.0149236
10 mos .ALL.MYCKO.Respiratory_Exchange_Ratio	MYCKO	28	12	0.8905	0.0488593	0.0141045
10 mos .ALL.MYCKO.Respiratory_Exchange_Ratio	MYCKO	29	12	0.882958	0.0457078	0.0131947
10 mos .ALL.MYCKO.Respiratory_Exchange_Ratio	MYCKO	30	12	0.883583	0.0564386	0.0162924
10 mos .ALL.MYCKO.Respiratory_Exchange_Ratio	MYCKO	31	12	0.876458	0.0383865	0.0110812
10 mos .ALL.MYCKO.Respiratory_Exchange_Ratio	MYCKO	32	12	0.885792	0.0438932	0.0126709
10 mos .ALL.MYCKO.Respiratory_Exchange_Ratio	MYCKO	33	12	0.8865	0.0462916	0.0133632
10 mos .ALL.MYCKO.Respiratory_Exchange_Ratio	MYCKO	34	12	0.888333	0.044606	0.0128766
10 mos .ALL.MYCKO.Respiratory_Exchange_Ratio	MYCKO	35	12	0.902083	0.046647	0.0134658
10 mos .ALL.MYCKO.Respiratory_Exchange_Ratio	MYCKO	36	12	0.901833	0.0499174	0.0144099
10 mos .ALL.MYCKO.Respiratory_Exchange_Ratio	MYCKO	37	12	0.927125	0.038276	0.0110493
10 mos .ALL.MYCKO.Respiratory_Exchange_Ratio	MYCKO	38	12	0.942958	0.0498472	0.0143897
10 mos .ALL.MYCKO.Respiratory_Exchange_Ratio	MYCKO	39	12	0.963458	0.0387764	0.0111938
10 mos .ALL.MYCKO.Respiratory_Exchange_Ratio	MYCKO	40	12	0.966875	0.0427052	0.0123279
10 mos .ALL.MYCKO.Respiratory_Exchange_Ratio	MYCKO	41	12	0.95875	0.0409415	0.0118188
10 mos .ALL.MYCKO.Respiratory_Exchange_Ratio	MYCKO	42	12	0.953	0.0508447	0.0146776
10 mos .ALL.MYCKO.Respiratory_Exchange_Ratio	MYCKO	43	12	0.954833	0.0442176	0.0127645
10 mos .ALL.MYCKO.Respiratory_Exchange_Ratio	MYCKO	44	12	0.944417	0.0469646	0.0135575
10 mos .ALL.MYCKO.Respiratory_Exchange_Ratio	MYCKO	45	12	0.93375	0.0338597	0.00977444
10 mos .ALL.MYCKO.Respiratory_Exchange_Ratio	MYCKO	46	12	0.934292	0.0382827	0.0110513
10 mos .ALL.MYCKO.Respiratory_Exchange_Ratio	MYCKO	47	12	0.956708	0.036703	0.0105952
10 mos .ALL.MYCKO.Respiratory_Exchange_Ratio	MYCKO	48	12	0.942958	0.031124	0.00898472
10 mos .ALL.MYCKO.Respiratory_Exchange_Ratio	MYCKO	49	12	0.926333	0.0492195	0.0142084
10 mos .ALL.MYCKO.Respiratory_Exchange_Ratio	MYCKO	50	12	0.894208	0.0405129	0.0116951
10 mos .ALL.MYCKO.Respiratory_Exchange_Ratio	MYCKO	51	12	0.879542	0.0487188	0.0140639
10 mos .ALL.MYCKO.Respiratory_Exchange_Ratio	MYCKO	52	12	0.883583	0.04506	0.0130077
10 mos .ALL.MYCKO.Respiratory_Exchange_Ratio	MYCKO	53	12	0.888125	0.0383027	0.011057
10 mos .ALL.MYCKO.Respiratory_Exchange_Ratio	MYCKO	54	12	0.888375	0.0402758	0.0116266
10 mos .ALL.MYCKO.Respiratory_Exchange_Ratio	MYCKO	55	12	0.882792	0.0354884	0.0102446
10 mos .ALL.MYCKO.Respiratory_Exchange_Ratio	MYCKO	56	12	0.88325	0.044973	0.0129826
10 mos .ALL.MYCKO.Respiratory_Exchange_Ratio	MYCKO	57	12	0.896708	0.0403504	0.0116482
10 mos .ALL.MYCKO.Respiratory_Exchange_Ratio	MYCKO	58	12	0.897667	0.0443905	0.0128144
10 mos .ALL.MYCKO.Respiratory_Exchange_Ratio	MYCKO	59	12	0.89025	0.0448338	0.0129424
10 mos .ALL.MYCKO.Respiratory_Exchange_Ratio	MYCKO	60	12	0.891583	0.0682788	0.0197104
10 mos .ALL.MYCKO.Respiratory_Exchange_Ratio	MYCKO	61	12	0.851083	0.0591408	0.0170725
10 mos .ALL.MYCKO.Respiratory_Exchange_Ratio	MYCKO	62	12	0.793083	0.0243971	0.00704284
10 mos .ALL.MYCKO.Respiratory_Exchange_Ratio	MYCKO	63	12	0.776125	0.0152705	0.00440821
10 mos .ALL.MYCKO.Respiratory_Exchange_Ratio	MYCKO	64	12	0.762458	0.0129237	0.00373074
10 mos .ALL.MYCKO.Respiratory_Exchange_Ratio	MYCKO	65	12	0.762625	0.0120607	0.00348162
10 mos .ALL.MYCKO.Respiratory_Exchange_Ratio	MYCKO	66	12	0.7575	0.0118091	0.00340899
10 mos .ALL.MYCKO.Respiratory_Exchange_Ratio	MYCKO	67	12	0.758083	0.0114313	0.00329993
10 mos .ALL.MYCKO.Respiratory_Exchange_Ratio	MYCKO	68	12	0.75825	0.0100397	0.00289821
10 mos .ALL.MYCKO.Respiratory_Exchange_Ratio	MYCKO	69	12	0.754636	0.0170764	0.00492954
10 mos .ALL.MYCKO.Respiratory_Exchange_Ratio	MYCKO	70	12	0.752167	0.0117364	0.003388
10 mos .ALL.MYCKO.Respiratory_Exchange_Ratio	MYCKO	71	12	0.755833	0.0102055	0.00294606
10 mos .ALL.MYCKO.Respiratory_Exchange_Ratio	MYCKO	72	12	0.754727	0.0138643	0.00400227
10 mos .ALL.MYCKO.Respiratory_Exchange_Ratio	MYCKO	73	12	0.753333	0.0141876	0.00409561
10 mos .ALL.MYCKO.Respiratory_Exchange_Ratio	MYCKO	74	12	0.827417	0.0642594	0.0185501
10 mos .ALL.MYCKO.Respiratory_Exchange_Ratio	MYCKO	75	12	0.874083	0.0521897	0.0150659
10 mos .ALL.MYCKO.Respiratory_Exchange_Ratio	MYCKO	76	12	0.908208	0.0460037	0.0132801
10 mos .ALL.MYCKO.Respiratory_Exchange_Ratio	MYCKO	77	12	0.9175	0.0506849	0.0146315
10 mos .ALL.MYCKO.Respiratory_Exchange_Ratio	MYCKO	78	12	0.930917	0.0375038	0.0108264
10 mos .ALL.MYCKO.Respiratory_Exchange_Ratio	MYCKO	79	12	0.947333	0.0403284	0.0116418
10 mos .ALL.MYCKO.Respiratory_Exchange_Ratio	MYCKO	80	12	0.961125	0.038446	0.0110984
10 mos .ALL.MYCKO.Respiratory_Exchange_Ratio	MYCKO	81	12	0.968125	0.0341195	0.00984946
10 mos .ALL.MYCKO.Respiratory_Exchange_Ratio	MYCKO	82	12	0.979417	0.038611	0.011146
10 mos .ALL.MYCKO.Respiratory_Exchange_Ratio	MYCKO	83	12	0.994833	0.0536802	0.0154961
10 mos .ALL.MYCKO.Respiratory_Exchange_Ratio	MYCKO	84	12	0.999625	0.0541119	0.0156208
10 mos .ALL.MYCKO.Respiratory_Exchange_Ratio	MYCKO	85	12	0.999625	0.0342863	0.00989761
10 mos .ALL.MYCKO.Respiratory_Exchange_Ratio	MYCKO	86	12	0.989792	0.0416312	0.0120179
10 mos .ALL.MYCKO.Respiratory_Exchange_Ratio	MYCKO	87	12	1.00579	0.0343785	0.00992423
10 mos .ALL.MYCKO.Respiratory_Exchange_Ratio	MYCKO	88	12	0.997875	0.0400393	0.0115583
10 mos .ALL.MYCKO.Respiratory_Exchange_Ratio	MYCKO	89	12	0.997542	0.0403127	0.0116373
10 mos .ALL.MYCKO.Respiratory_Exchange_Ratio	MYCKO	90	12	1.00342	0.029634	0.0085546
10 mos .ALL.MYCKO.Respiratory_Exchange_Ratio	MYCKO	91	12	1.00179	0.0269254	0.00777268
10 mos .ALL.MYCKO.Respiratory_Exchange_Ratio	MYCKO	92	12	0.992083	0.0486793	0.0140525
10 mos .ALL.MYCKO.Respiratory_Exchange_Ratio	MYCKO	93	12	0.980208	0.0474497	0.0136976
10 mos .ALL.MYCKO.Respiratory_Exchange_Ratio	MYCKO	94	8	0.950187	0.0352288	0.0124553
10 mos .ALL.MYCKO.Respiratory_Exchange_Ratio	MYCKO	95	8	0.969812	0.0344715	0.0121875
10 mos .ALL.MYCKO.Respiratory_Exchange_Ratio	MYCKO	96	8	0.976625	0.0295463	0.0104462
10 mos .ALL.MYCKO.Respiratory_Exchange_Ratio	MYCKO	97	8	0.977625	0.0516276	0.0182531
10 mos .ALL.MYCKO.Respiratory_Exchange_Ratio	MYCKO	98	8	0.972812	0.0627461	0.0221841
10 mos .ALL.MYCKO.Respiratory_Exchange_Ratio	MYCKO	99	8	0.9705	0.069664	0.0246299
10 mos .ALL.MYCKO.Respiratory_Exchange_Ratio	MYCKO	100	8	0.976375	0.0449847	0.0159045
10 mos .ALL.MYCKO.Respiratory_Exchange_Ratio	MYCKO	101	8	0.974125	0.033355	0.0117928
10 mos .ALL.MYCKO.Respiratory_Exchange_Ratio	MYCKO	102	8	0.976375	0.033194	0.0117358
10 mos .ALL.MYCKO.Respiratory_Exchange_Ratio	MYCKO	103	8	0.976625	0.0313195	0.0110731
10 mos .ALL.MYCKO.Respiratory_Exchange_Ratio	MYCKO	104	8	0.972625	0.0260559	0.00921216
10 mos .ALL.MYCKO.Respiratory_Exchange_Ratio	MYCKO	105	8	0.976187	0.0347079	0.0122711
10 mos .ALL.MYCKO.Respiratory_Exchange_Ratio	MYCKO	106	8	0.970313	0.0354078	0.0125185
10 mos .ALL.MYCKO.Respiratory_Exchange_Ratio	MYCKO	107	8	0.969562	0.0403436	0.0142636
10 mos .ALL.MYCKO.Respiratory_Exchange_Ratio	MYCKO	108	8	0.971812	0.0322024	0.0113853
10 mos .ALL.MYCKO.Respiratory_Exchange_Ratio	MYCKO	109	8	0.969875	0.020622	0.00729099
10 mos .ALL.MYCKO.Respiratory_Exchange_Ratio	MYCKO	110	8	0.955625	0.028342	0.0100204
10 mos .ALL.MYCKO.Respiratory_Exchange_Ratio	MYCKO	111	8	0.951375	0.0322997	0.0114197
10 mos .ALL.MYCKO.Respiratory_Exchange_Ratio	MYCKO	112	8	0.95425	0.0313289	0.0110764
10 mos .ALL.MYCKO.Respiratory_Exchange_Ratio	MYCKO	113	8	0.947063	0.0323656	0.011443
10 mos .ALL.MYCKO.Respiratory_Exchange_Ratio	MYCKO	114	8	0.946688	0.0183048	0.00647174
10 mos .ALL.MYCKO.Respiratory_Exchange_Ratio	MYCKO	115	8	0.9535	0.0255315	0.00902675
10 mos .ALL.MYCKO.Respiratory_Exchange_Ratio	MYCKO	116	8	0.946125	0.0209519	0.00740762
10 mos .ALL.MYCKO.Respiratory_Exchange_Ratio	MYCKO	117	8	0.928063	0.039995	0.0141404
10 mos .ALL.MYCKO.Respiratory_Exchange_Ratio	MYCKO	118	8	0.916125	0.0554583	0.0196075
10 mos .ALL.MYCKO.Respiratory_Exchange_Ratio	MYCKO	119	8	0.92775	0.0449619	0.0158964
10 mos .ALL.MYCKO.Respiratory_Exchange_Ratio	MYCKO	120	8	0.925812	0.0548803	0.0194031
10 mos .ALL.MYCKO.Respiratory_Exchange_Ratio	WT	1	16	0.90825	0.0645123	0.0161281
10 mos .ALL.MYCKO.Respiratory_Exchange_Ratio	WT	2	20	0.887425	0.0624877	0.0139727
10 mos .ALL.MYCKO.Respiratory_Exchange_Ratio	WT	3	20	0.87785	0.0595441	0.0133145
10 mos .ALL.MYCKO.Respiratory_Exchange_Ratio	WT	4	20	0.88115	0.0551742	0.0123373
10 mos .ALL.MYCKO.Respiratory_Exchange_Ratio	WT	5	20	0.89165	0.0643725	0.0143941
10 mos .ALL.MYCKO.Respiratory_Exchange_Ratio	WT	6	20	0.88755	0.0543851	0.0121609
10 mos .ALL.MYCKO.Respiratory_Exchange_Ratio	WT	7	20	0.882825	0.0487195	0.010894
10 mos .ALL.MYCKO.Respiratory_Exchange_Ratio	WT	8	20	0.883375	0.0587779	0.0131431
10 mos .ALL.MYCKO.Respiratory_Exchange_Ratio	WT	9	20	0.900225	0.0519508	0.0116165
10 mos .ALL.MYCKO.Respiratory_Exchange_Ratio	WT	10	20	0.90205	0.0570194	0.0127499
10 mos .ALL.MYCKO.Respiratory_Exchange_Ratio	WT	11	20	0.91045	0.0560244	0.0125274
10 mos .ALL.MYCKO.Respiratory_Exchange_Ratio	WT	12	20	0.92245	0.0587978	0.0131476
10 mos .ALL.MYCKO.Respiratory_Exchange_Ratio	WT	13	20	0.942675	0.0545359	0.0121946
10 mos .ALL.MYCKO.Respiratory_Exchange_Ratio	WT	14	20	0.954075	0.0528277	0.0118126
10 mos .ALL.MYCKO.Respiratory_Exchange_Ratio	WT	15	20	0.965575	0.0567261	0.0126843
10 mos .ALL.MYCKO.Respiratory_Exchange_Ratio	WT	16	20	0.96115	0.059121	0.0132199
10 mos .ALL.MYCKO.Respiratory_Exchange_Ratio	WT	17	20	0.96745	0.0592448	0.0132475
10 mos .ALL.MYCKO.Respiratory_Exchange_Ratio	WT	18	20	0.961425	0.0578947	0.0129456
10 mos .ALL.MYCKO.Respiratory_Exchange_Ratio	WT	19	20	0.9635	0.0523425	0.0117041
10 mos .ALL.MYCKO.Respiratory_Exchange_Ratio	WT	20	20	0.948775	0.0498	0.0111356
10 mos .ALL.MYCKO.Respiratory_Exchange_Ratio	WT	21	20	0.9368	0.0625486	0.0139863
10 mos .ALL.MYCKO.Respiratory_Exchange_Ratio	WT	22	20	0.94665	0.0458407	0.0102503
10 mos .ALL.MYCKO.Respiratory_Exchange_Ratio	WT	23	20	0.9661	0.0424818	0.00949921
10 mos .ALL.MYCKO.Respiratory_Exchange_Ratio	WT	24	20	0.961625	0.0522448	0.0116823
10 mos .ALL.MYCKO.Respiratory_Exchange_Ratio	WT	25	24	0.923875	0.0571739	0.0116706
10 mos .ALL.MYCKO.Respiratory_Exchange_Ratio	WT	26	24	0.913396	0.0597589	0.0121982
10 mos .ALL.MYCKO.Respiratory_Exchange_Ratio	WT	27	24	0.902479	0.0516244	0.0105378
10 mos .ALL.MYCKO.Respiratory_Exchange_Ratio	WT	28	24	0.900458	0.05567	0.0113636
10 mos .ALL.MYCKO.Respiratory_Exchange_Ratio	WT	29	24	0.900333	0.0555771	0.0113446
10 mos .ALL.MYCKO.Respiratory_Exchange_Ratio	WT	30	24	0.902396	0.0497168	0.0101484
10 mos .ALL.MYCKO.Respiratory_Exchange_Ratio	WT	31	24	0.898646	0.050422	0.0102924
10 mos .ALL.MYCKO.Respiratory_Exchange_Ratio	WT	32	24	0.903062	0.0492777	0.0100588
10 mos .ALL.MYCKO.Respiratory_Exchange_Ratio	WT	33	24	0.908396	0.0509021	0.0103903
10 mos .ALL.MYCKO.Respiratory_Exchange_Ratio	WT	34	24	0.918375	0.0517875	0.0105711
10 mos .ALL.MYCKO.Respiratory_Exchange_Ratio	WT	35	24	0.925396	0.055319	0.0112919
10 mos .ALL.MYCKO.Respiratory_Exchange_Ratio	WT	36	24	0.949833	0.0444947	0.00908244
10 mos .ALL.MYCKO.Respiratory_Exchange_Ratio	WT	37	24	0.952958	0.0578764	0.011814
10 mos .ALL.MYCKO.Respiratory_Exchange_Ratio	WT	38	24	0.974174	0.0523616	0.0106883
10 mos .ALL.MYCKO.Respiratory_Exchange_Ratio	WT	39	24	0.983333	0.0498953	0.0101848
10 mos .ALL.MYCKO.Respiratory_Exchange_Ratio	WT	40	24	0.973667	0.0623783	0.0127329
10 mos .ALL.MYCKO.Respiratory_Exchange_Ratio	WT	41	24	0.98125	0.0557818	0.0113864
10 mos .ALL.MYCKO.Respiratory_Exchange_Ratio	WT	42	24	0.973229	0.0550624	0.0112396
10 mos .ALL.MYCKO.Respiratory_Exchange_Ratio	WT	43	24	0.961063	0.0535558	0.010932
10 mos .ALL.MYCKO.Respiratory_Exchange_Ratio	WT	44	24	0.947083	0.0482044	0.00983969
10 mos .ALL.MYCKO.Respiratory_Exchange_Ratio	WT	45	24	0.93975	0.0516914	0.0105515
10 mos .ALL.MYCKO.Respiratory_Exchange_Ratio	WT	46	24	0.947771	0.0450878	0.00920352
10 mos .ALL.MYCKO.Respiratory_Exchange_Ratio	WT	47	24	0.956729	0.03735	0.00762403
10 mos .ALL.MYCKO.Respiratory_Exchange_Ratio	WT	48	24	0.951979	0.0439237	0.00896589
10 mos .ALL.MYCKO.Respiratory_Exchange_Ratio	WT	49	24	0.920937	0.0539765	0.0110179
10 mos .ALL.MYCKO.Respiratory_Exchange_Ratio	WT	50	24	0.908396	0.0514682	0.0105059
10 mos .ALL.MYCKO.Respiratory_Exchange_Ratio	WT	51	24	0.882938	0.0552052	0.0112687
10 mos .ALL.MYCKO.Respiratory_Exchange_Ratio	WT	52	24	0.902979	0.0494633	0.0100967
10 mos .ALL.MYCKO.Respiratory_Exchange_Ratio	WT	53	24	0.887604	0.0542518	0.0110741
10 mos .ALL.MYCKO.Respiratory_Exchange_Ratio	WT	54	24	0.906625	0.0698178	0.0142515
10 mos .ALL.MYCKO.Respiratory_Exchange_Ratio	WT	55	24	0.884479	0.0409635	0.00836164
10 mos .ALL.MYCKO.Respiratory_Exchange_Ratio	WT	56	24	0.900917	0.0368008	0.00751193
10 mos .ALL.MYCKO.Respiratory_Exchange_Ratio	WT	57	24	0.898708	0.0448505	0.00915506
10 mos .ALL.MYCKO.Respiratory_Exchange_Ratio	WT	58	24	0.912562	0.0384036	0.00783909
10 mos .ALL.MYCKO.Respiratory_Exchange_Ratio	WT	59	24	0.916937	0.0438278	0.00894631
10 mos .ALL.MYCKO.Respiratory_Exchange_Ratio	WT	60	24	0.866062	0.0540353	0.0110299
10 mos .ALL.MYCKO.Respiratory_Exchange_Ratio	WT	61	24	0.814896	0.0274907	0.00561152
10 mos .ALL.MYCKO.Respiratory_Exchange_Ratio	WT	62	24	0.790813	0.0236679	0.00483119
10 mos .ALL.MYCKO.Respiratory_Exchange_Ratio	WT	63	24	0.776333	0.0262184	0.00535181
10 mos .ALL.MYCKO.Respiratory_Exchange_Ratio	WT	64	24	0.774479	0.0263461	0.00537788
10 mos .ALL.MYCKO.Respiratory_Exchange_Ratio	WT	65	24	0.776062	0.0273374	0.00558022
10 mos .ALL.MYCKO.Respiratory_Exchange_Ratio	WT	66	24	0.769083	0.0199329	0.00406878
10 mos .ALL.MYCKO.Respiratory_Exchange_Ratio	WT	67	24	0.763354	0.0175118	0.00357458
10 mos .ALL.MYCKO.Respiratory_Exchange_Ratio	WT	68	24	0.762833	0.0163013	0.00332749
10 mos .ALL.MYCKO.Respiratory_Exchange_Ratio	WT	69	24	0.758687	0.0163114	0.00332955
10 mos .ALL.MYCKO.Respiratory_Exchange_Ratio	WT	70	24	0.760896	0.0168922	0.00344811
10 mos .ALL.MYCKO.Respiratory_Exchange_Ratio	WT	71	24	0.757891	0.0198734	0.00405665
10 mos .ALL.MYCKO.Respiratory_Exchange_Ratio	WT	72	24	0.761792	0.0187906	0.00383561
10 mos .ALL.MYCKO.Respiratory_Exchange_Ratio	WT	73	24	0.794875	0.0646958	0.013206
10 mos .ALL.MYCKO.Respiratory_Exchange_Ratio	WT	74	24	0.885146	0.0547852	0.011183
10 mos .ALL.MYCKO.Respiratory_Exchange_Ratio	WT	75	24	0.949875	0.0475555	0.00970723
10 mos .ALL.MYCKO.Respiratory_Exchange_Ratio	WT	76	24	0.961979	0.0479623	0.00979026
10 mos .ALL.MYCKO.Respiratory_Exchange_Ratio	WT	77	24	0.972292	0.049421	0.010088
10 mos .ALL.MYCKO.Respiratory_Exchange_Ratio	WT	78	24	0.983062	0.0456059	0.00930927
10 mos .ALL.MYCKO.Respiratory_Exchange_Ratio	WT	79	24	0.995833	0.0472355	0.0096419
10 mos .ALL.MYCKO.Respiratory_Exchange_Ratio	WT	80	24	0.999396	0.0421908	0.00861216
10 mos .ALL.MYCKO.Respiratory_Exchange_Ratio	WT	81	24	1.00665	0.0396582	0.00809519
10 mos .ALL.MYCKO.Respiratory_Exchange_Ratio	WT	82	24	1.01181	0.0429951	0.00877635
10 mos .ALL.MYCKO.Respiratory_Exchange_Ratio	WT	83	24	1.01723	0.0477168	0.00974015
10 mos .ALL.MYCKO.Respiratory_Exchange_Ratio	WT	84	24	1.0174	0.0464089	0.00947317
10 mos .ALL.MYCKO.Respiratory_Exchange_Ratio	WT	85	24	1.02115	0.0423611	0.00864693
10 mos .ALL.MYCKO.Respiratory_Exchange_Ratio	WT	86	24	1.01869	0.035812	0.00731008
10 mos .ALL.MYCKO.Respiratory_Exchange_Ratio	WT	87	24	1.01965	0.0317851	0.00648811
10 mos .ALL.MYCKO.Respiratory_Exchange_Ratio	WT	88	24	1.02267	0.040481	0.00826315
10 mos .ALL.MYCKO.Respiratory_Exchange_Ratio	WT	89	24	1.02083	0.043704	0.00892103
10 mos .ALL.MYCKO.Respiratory_Exchange_Ratio	WT	90	24	1.02173	0.0369832	0.00754917
10 mos .ALL.MYCKO.Respiratory_Exchange_Ratio	WT	91	24	1.01727	0.0406905	0.00830591
10 mos .ALL.MYCKO.Respiratory_Exchange_Ratio	WT	92	24	1.01746	0.0375821	0.00767141
10 mos .ALL.MYCKO.Respiratory_Exchange_Ratio	WT	93	24	1.00804	0.0385971	0.0078786
10 mos .ALL.MYCKO.Respiratory_Exchange_Ratio	WT	94	20	1.00483	0.0374328	0.00837024
10 mos .ALL.MYCKO.Respiratory_Exchange_Ratio	WT	95	20	1.00333	0.044364	0.00992009
10 mos .ALL.MYCKO.Respiratory_Exchange_Ratio	WT	96	20	1.00333	0.044402	0.00992858
10 mos .ALL.MYCKO.Respiratory_Exchange_Ratio	WT	97	20	1.00925	0.0601081	0.0134406
10 mos .ALL.MYCKO.Respiratory_Exchange_Ratio	WT	98	20	1.0017	0.0668867	0.0149563
10 mos .ALL.MYCKO.Respiratory_Exchange_Ratio	WT	99	20	1.00513	0.0537331	0.0120151
10 mos .ALL.MYCKO.Respiratory_Exchange_Ratio	WT	100	20	0.99865	0.0472661	0.010569
10 mos .ALL.MYCKO.Respiratory_Exchange_Ratio	WT	101	20	1.00045	0.0438484	0.0098048
10 mos .ALL.MYCKO.Respiratory_Exchange_Ratio	WT	102	20	1.00353	0.0378854	0.00847143
10 mos .ALL.MYCKO.Respiratory_Exchange_Ratio	WT	103	20	1.00432	0.0362873	0.00811409
10 mos .ALL.MYCKO.Respiratory_Exchange_Ratio	WT	104	20	1.00125	0.0321258	0.00718354
10 mos .ALL.MYCKO.Respiratory_Exchange_Ratio	WT	105	20	1.00337	0.0331325	0.00740864
10 mos .ALL.MYCKO.Respiratory_Exchange_Ratio	WT	106	20	1.00195	0.0297219	0.00664602
10 mos .ALL.MYCKO.Respiratory_Exchange_Ratio	WT	107	20	1.00297	0.0358529	0.00801696
10 mos .ALL.MYCKO.Respiratory_Exchange_Ratio	WT	108	20	1.00012	0.0316144	0.0070692
10 mos .ALL.MYCKO.Respiratory_Exchange_Ratio	WT	109	20	0.992925	0.0265693	0.00594108
10 mos .ALL.MYCKO.Respiratory_Exchange_Ratio	WT	110	20	0.986025	0.0224009	0.005009
10 mos .ALL.MYCKO.Respiratory_Exchange_Ratio	WT	111	20	0.98075	0.0228078	0.00509999
10 mos .ALL.MYCKO.Respiratory_Exchange_Ratio	WT	112	20	0.97705	0.0254718	0.00569567
10 mos .ALL.MYCKO.Respiratory_Exchange_Ratio	WT	113	20	0.9825	0.0280113	0.00626351
10 mos .ALL.MYCKO.Respiratory_Exchange_Ratio	WT	114	20	0.97665	0.0306028	0.00684299
10 mos .ALL.MYCKO.Respiratory_Exchange_Ratio	WT	115	20	0.9801	0.0217241	0.00485766
10 mos .ALL.MYCKO.Respiratory_Exchange_Ratio	WT	116	20	0.96675	0.0233613	0.00522374
10 mos .ALL.MYCKO.Respiratory_Exchange_Ratio	WT	117	20	0.97255	0.0222337	0.00497162
10 mos .ALL.MYCKO.Respiratory_Exchange_Ratio	WT	118	20	0.961775	0.0359164	0.00803115
10 mos .ALL.MYCKO.Respiratory_Exchange_Ratio	WT	119	20	0.97335	0.0233605	0.00522357
10 mos .ALL.MYCKO.Respiratory_Exchange_Ratio	WT	120	20	0.974075	0.0460967	0.0103075
20 mos.ALL.MYCKO.Respiratory_Exchange_Ratio	MYCKO	1	12	0.882542	0.0691515	0.0199623
20 mos.ALL.MYCKO.Respiratory_Exchange_Ratio	MYCKO	2	12	0.860667	0.0575821	0.0166225
20 mos.ALL.MYCKO.Respiratory_Exchange_Ratio	MYCKO	3	12	0.869167	0.0615646	0.0177722
20 mos.ALL.MYCKO.Respiratory_Exchange_Ratio	MYCKO	4	12	0.859167	0.0611252	0.0176453
20 mos.ALL.MYCKO.Respiratory_Exchange_Ratio	MYCKO	5	12	0.855583	0.0569022	0.0164262
20 mos.ALL.MYCKO.Respiratory_Exchange_Ratio	MYCKO	6	12	0.86025	0.0439589	0.0126898
20 mos.ALL.MYCKO.Respiratory_Exchange_Ratio	MYCKO	7	12	0.865375	0.0457583	0.0132093
20 mos.ALL.MYCKO.Respiratory_Exchange_Ratio	MYCKO	8	12	0.8595	0.047635	0.013751
20 mos.ALL.MYCKO.Respiratory_Exchange_Ratio	MYCKO	9	12	0.858667	0.0432789	0.0124935
20 mos.ALL.MYCKO.Respiratory_Exchange_Ratio	MYCKO	10	12	0.861042	0.0392917	0.0113425
20 mos.ALL.MYCKO.Respiratory_Exchange_Ratio	MYCKO	11	12	0.86075	0.0466162	0.0134569
20 mos.ALL.MYCKO.Respiratory_Exchange_Ratio	MYCKO	12	12	0.87875	0.0419727	0.0121165
20 mos.ALL.MYCKO.Respiratory_Exchange_Ratio	MYCKO	13	12	0.87875	0.0562965	0.0162514
20 mos.ALL.MYCKO.Respiratory_Exchange_Ratio	MYCKO	14	12	0.881667	0.0508962	0.0146925
20 mos.ALL.MYCKO.Respiratory_Exchange_Ratio	MYCKO	15	12	0.888375	0.0588172	0.0169791
20 mos.ALL.MYCKO.Respiratory_Exchange_Ratio	MYCKO	16	12	0.896458	0.0634581	0.0183188
20 mos.ALL.MYCKO.Respiratory_Exchange_Ratio	MYCKO	17	12	0.915667	0.056906	0.0164273
20 mos.ALL.MYCKO.Respiratory_Exchange_Ratio	MYCKO	18	12	0.917917	0.0479876	0.0138528
20 mos.ALL.MYCKO.Respiratory_Exchange_Ratio	MYCKO	19	12	0.9055	0.051061	0.01474
20 mos.ALL.MYCKO.Respiratory_Exchange_Ratio	MYCKO	20	12	0.905417	0.0374408	0.0108082
20 mos.ALL.MYCKO.Respiratory_Exchange_Ratio	MYCKO	21	12	0.894917	0.0470743	0.0135892
20 mos.ALL.MYCKO.Respiratory_Exchange_Ratio	MYCKO	22	12	0.897917	0.0441706	0.0127509
20 mos.ALL.MYCKO.Respiratory_Exchange_Ratio	MYCKO	23	12	0.904792	0.0480608	0.013874
20 mos.ALL.MYCKO.Respiratory_Exchange_Ratio	MYCKO	24	12	0.901792	0.0356469	0.0102904
20 mos.ALL.MYCKO.Respiratory_Exchange_Ratio	MYCKO	25	12	0.904083	0.0408928	0.0118047
20 mos.ALL.MYCKO.Respiratory_Exchange_Ratio	MYCKO	26	12	0.87825	0.0447074	0.0129059
20 mos.ALL.MYCKO.Respiratory_Exchange_Ratio	MYCKO	27	12	0.880667	0.0353215	0.0101964
20 mos.ALL.MYCKO.Respiratory_Exchange_Ratio	MYCKO	28	12	0.875708	0.0333238	0.00961975
20 mos.ALL.MYCKO.Respiratory_Exchange_Ratio	MYCKO	29	12	0.878458	0.0276902	0.00799348
20 mos.ALL.MYCKO.Respiratory_Exchange_Ratio	MYCKO	30	12	0.871625	0.0298025	0.00860323
20 mos.ALL.MYCKO.Respiratory_Exchange_Ratio	MYCKO	31	12	0.8795	0.0248715	0.00717978
20 mos.ALL.MYCKO.Respiratory_Exchange_Ratio	MYCKO	32	12	0.867375	0.0316128	0.00912583
20 mos.ALL.MYCKO.Respiratory_Exchange_Ratio	MYCKO	33	12	0.863833	0.0299115	0.0086347
20 mos.ALL.MYCKO.Respiratory_Exchange_Ratio	MYCKO	34	12	0.854042	0.0304828	0.00879963
20 mos.ALL.MYCKO.Respiratory_Exchange_Ratio	MYCKO	35	12	0.879417	0.0372911	0.010765
20 mos.ALL.MYCKO.Respiratory_Exchange_Ratio	MYCKO	36	12	0.874708	0.0390661	0.0112774
20 mos.ALL.MYCKO.Respiratory_Exchange_Ratio	MYCKO	37	12	0.893625	0.0377462	0.0108964
20 mos.ALL.MYCKO.Respiratory_Exchange_Ratio	MYCKO	38	12	0.9015	0.030478	0.00879824
20 mos.ALL.MYCKO.Respiratory_Exchange_Ratio	MYCKO	39	12	0.910208	0.0382999	0.0110562
20 mos.ALL.MYCKO.Respiratory_Exchange_Ratio	MYCKO	40	12	0.930667	0.0313212	0.00904164
20 mos.ALL.MYCKO.Respiratory_Exchange_Ratio	MYCKO	41	12	0.927	0.0349519	0.0100897
20 mos.ALL.MYCKO.Respiratory_Exchange_Ratio	MYCKO	42	12	0.927875	0.0497334	0.0143568
20 mos.ALL.MYCKO.Respiratory_Exchange_Ratio	MYCKO	43	12	0.928542	0.0279166	0.00805884
20 mos.ALL.MYCKO.Respiratory_Exchange_Ratio	MYCKO	44	12	0.910333	0.0391386	0.0112984
20 mos.ALL.MYCKO.Respiratory_Exchange_Ratio	MYCKO	45	12	0.898542	0.0344406	0.00994215
20 mos.ALL.MYCKO.Respiratory_Exchange_Ratio	MYCKO	46	12	0.914625	0.035503	0.0102488
20 mos.ALL.MYCKO.Respiratory_Exchange_Ratio	MYCKO	47	12	0.924417	0.0329606	0.00951491
20 mos.ALL.MYCKO.Respiratory_Exchange_Ratio	MYCKO	48	12	0.926167	0.0375871	0.0108505
20 mos.ALL.MYCKO.Respiratory_Exchange_Ratio	MYCKO	49	12	0.903375	0.0249719	0.00720877
20 mos.ALL.MYCKO.Respiratory_Exchange_Ratio	MYCKO	50	12	0.902833	0.0357188	0.0103111
20 mos.ALL.MYCKO.Respiratory_Exchange_Ratio	MYCKO	51	12	0.885542	0.0346046	0.00998948
20 mos.ALL.MYCKO.Respiratory_Exchange_Ratio	MYCKO	52	12	0.885875	0.0353258	0.0101977
20 mos.ALL.MYCKO.Respiratory_Exchange_Ratio	MYCKO	53	12	0.884458	0.0205763	0.00593987
20 mos.ALL.MYCKO.Respiratory_Exchange_Ratio	MYCKO	54	12	0.869542	0.0252834	0.00729868
20 mos.ALL.MYCKO.Respiratory_Exchange_Ratio	MYCKO	55	12	0.866833	0.0194239	0.0056072
20 mos.ALL.MYCKO.Respiratory_Exchange_Ratio	MYCKO	56	12	0.861458	0.0224251	0.00647356
20 mos.ALL.MYCKO.Respiratory_Exchange_Ratio	MYCKO	57	12	0.873583	0.0245411	0.0070844
20 mos.ALL.MYCKO.Respiratory_Exchange_Ratio	MYCKO	58	12	0.862	0.0330337	0.00953602
20 mos.ALL.MYCKO.Respiratory_Exchange_Ratio	MYCKO	59	12	0.875875	0.0249081	0.00719036
20 mos.ALL.MYCKO.Respiratory_Exchange_Ratio	MYCKO	60	12	0.839042	0.026607	0.00768077
20 mos.ALL.MYCKO.Respiratory_Exchange_Ratio	MYCKO	61	12	0.792083	0.0150663	0.00434926
20 mos.ALL.MYCKO.Respiratory_Exchange_Ratio	MYCKO	62	12	0.776083	0.0126632	0.00365554
20 mos.ALL.MYCKO.Respiratory_Exchange_Ratio	MYCKO	63	12	0.766875	0.00879598	0.00253918
20 mos.ALL.MYCKO.Respiratory_Exchange_Ratio	MYCKO	64	12	0.75675	0.00942072	0.00271953
20 mos.ALL.MYCKO.Respiratory_Exchange_Ratio	MYCKO	65	12	0.752167	0.00707856	0.00204341
20 mos.ALL.MYCKO.Respiratory_Exchange_Ratio	MYCKO	66	12	0.74975	0.00943759	0.0027244
20 mos.ALL.MYCKO.Respiratory_Exchange_Ratio	MYCKO	67	12	0.75075	0.00871128	0.00251473
20 mos.ALL.MYCKO.Respiratory_Exchange_Ratio	MYCKO	68	12	0.749833	0.00738344	0.00213141
20 mos.ALL.MYCKO.Respiratory_Exchange_Ratio	MYCKO	69	12	0.750708	0.00547913	0.00158169
20 mos.ALL.MYCKO.Respiratory_Exchange_Ratio	MYCKO	70	12	0.746958	0.0106354	0.00307018
20 mos.ALL.MYCKO.Respiratory_Exchange_Ratio	MYCKO	71	12	0.74775	0.00989375	0.00285608
20 mos.ALL.MYCKO.Respiratory_Exchange_Ratio	MYCKO	72	12	0.749318	0.00791604	0.00228516
20 mos.ALL.MYCKO.Respiratory_Exchange_Ratio	MYCKO	73	12	0.76975	0.0147841	0.00426779
20 mos.ALL.MYCKO.Respiratory_Exchange_Ratio	MYCKO	74	12	0.855917	0.0307659	0.00888134
20 mos.ALL.MYCKO.Respiratory_Exchange_Ratio	MYCKO	75	12	0.863167	0.0294914	0.00851343
20 mos.ALL.MYCKO.Respiratory_Exchange_Ratio	MYCKO	76	12	0.87675	0.0392726	0.011337
20 mos.ALL.MYCKO.Respiratory_Exchange_Ratio	MYCKO	77	12	0.89175	0.0442336	0.0127691
20 mos.ALL.MYCKO.Respiratory_Exchange_Ratio	MYCKO	78	12	0.9105	0.0416359	0.0120192
20 mos.ALL.MYCKO.Respiratory_Exchange_Ratio	MYCKO	79	12	0.917708	0.0469688	0.0135587
20 mos.ALL.MYCKO.Respiratory_Exchange_Ratio	MYCKO	80	12	0.927208	0.03981	0.0114922
20 mos.ALL.MYCKO.Respiratory_Exchange_Ratio	MYCKO	81	12	0.929458	0.0432385	0.0124819
20 mos.ALL.MYCKO.Respiratory_Exchange_Ratio	MYCKO	82	12	0.937833	0.0352848	0.0101858
20 mos.ALL.MYCKO.Respiratory_Exchange_Ratio	MYCKO	83	12	0.941091	0.0408386	0.0117891
20 mos.ALL.MYCKO.Respiratory_Exchange_Ratio	MYCKO	84	12	0.942917	0.0363998	0.0105077
20 mos.ALL.MYCKO.Respiratory_Exchange_Ratio	MYCKO	85	12	0.947667	0.0331041	0.00955632
20 mos.ALL.MYCKO.Respiratory_Exchange_Ratio	MYCKO	86	12	0.951625	0.0366731	0.0105866
20 mos.ALL.MYCKO.Respiratory_Exchange_Ratio	MYCKO	87	12	0.965167	0.029102	0.00840101
20 mos.ALL.MYCKO.Respiratory_Exchange_Ratio	MYCKO	88	12	0.961958	0.0337117	0.00973172
20 mos.ALL.MYCKO.Respiratory_Exchange_Ratio	MYCKO	89	12	0.9645	0.031491	0.00909066
20 mos.ALL.MYCKO.Respiratory_Exchange_Ratio	MYCKO	90	12	0.95875	0.0391149	0.0112915
20 mos.ALL.MYCKO.Respiratory_Exchange_Ratio	MYCKO	91	12	0.964583	0.0303411	0.00875873
20 mos.ALL.MYCKO.Respiratory_Exchange_Ratio	MYCKO	92	12	0.955792	0.0411032	0.0118655
20 mos.ALL.MYCKO.Respiratory_Exchange_Ratio	MYCKO	93	12	0.941375	0.047247	0.013639
20 mos.ALL.MYCKO.Respiratory_Exchange_Ratio	MYCKO	94	12	0.933542	0.0461679	0.0133275
20 mos.ALL.MYCKO.Respiratory_Exchange_Ratio	MYCKO	95	12	0.930417	0.0603165	0.0174119
20 mos.ALL.MYCKO.Respiratory_Exchange_Ratio	MYCKO	96	12	0.942458	0.0498883	0.0144015
20 mos.ALL.MYCKO.Respiratory_Exchange_Ratio	MYCKO	97	12	0.925583	0.0619655	0.0178879
20 mos.ALL.MYCKO.Respiratory_Exchange_Ratio	MYCKO	98	12	0.949833	0.067279	0.0194218
20 mos.ALL.MYCKO.Respiratory_Exchange_Ratio	MYCKO	99	12	0.923625	0.070075	0.0202289
20 mos.ALL.MYCKO.Respiratory_Exchange_Ratio	MYCKO	100	12	0.929167	0.0487738	0.0140798
20 mos.ALL.MYCKO.Respiratory_Exchange_Ratio	MYCKO	101	12	0.942542	0.030885	0.00891574
20 mos.ALL.MYCKO.Respiratory_Exchange_Ratio	MYCKO	102	12	0.949458	0.0248417	0.00717119
20 mos.ALL.MYCKO.Respiratory_Exchange_Ratio	MYCKO	103	12	0.9545	0.0247405	0.00714196
20 mos.ALL.MYCKO.Respiratory_Exchange_Ratio	MYCKO	104	12	0.948417	0.0248219	0.00716548
20 mos.ALL.MYCKO.Respiratory_Exchange_Ratio	MYCKO	105	12	0.94825	0.0306153	0.00883787
20 mos.ALL.MYCKO.Respiratory_Exchange_Ratio	MYCKO	106	12	0.948042	0.0262648	0.00758199
20 mos.ALL.MYCKO.Respiratory_Exchange_Ratio	MYCKO	107	12	0.954583	0.0229425	0.00662292
20 mos.ALL.MYCKO.Respiratory_Exchange_Ratio	MYCKO	108	12	0.959458	0.0335691	0.00969056
20 mos.ALL.MYCKO.Respiratory_Exchange_Ratio	MYCKO	109	12	0.957333	0.0326464	0.00942421
20 mos.ALL.MYCKO.Respiratory_Exchange_Ratio	MYCKO	110	12	0.950583	0.0185825	0.00536432
20 mos.ALL.MYCKO.Respiratory_Exchange_Ratio	MYCKO	111	12	0.944292	0.02818	0.00813486
20 mos.ALL.MYCKO.Respiratory_Exchange_Ratio	MYCKO	112	12	0.9405	0.0137906	0.00398102
20 mos.ALL.MYCKO.Respiratory_Exchange_Ratio	MYCKO	113	12	0.931958	0.0190197	0.00549051
20 mos.ALL.MYCKO.Respiratory_Exchange_Ratio	MYCKO	114	12	0.940458	0.0168097	0.00485254
20 mos.ALL.MYCKO.Respiratory_Exchange_Ratio	MYCKO	115	12	0.940083	0.0151205	0.00436491
20 mos.ALL.MYCKO.Respiratory_Exchange_Ratio	MYCKO	116	12	0.932417	0.0397228	0.011467
20 mos.ALL.MYCKO.Respiratory_Exchange_Ratio	MYCKO	117	12	0.92325	0.0276894	0.00799325
20 mos.ALL.MYCKO.Respiratory_Exchange_Ratio	MYCKO	118	12	0.927917	0.0257795	0.0074419
20 mos.ALL.MYCKO.Respiratory_Exchange_Ratio	MYCKO	119	12	0.934917	0.0417241	0.0120447
20 mos.ALL.MYCKO.Respiratory_Exchange_Ratio	MYCKO	120	12	0.929667	0.0275931	0.00796544
20 mos.ALL.MYCKO.Respiratory_Exchange_Ratio	WT	1	20	0.880325	0.0586154	0.0131068
20 mos.ALL.MYCKO.Respiratory_Exchange_Ratio	WT	2	20	0.879025	0.0521558	0.0116624
20 mos.ALL.MYCKO.Respiratory_Exchange_Ratio	WT	3	20	0.875125	0.0521768	0.0116671
20 mos.ALL.MYCKO.Respiratory_Exchange_Ratio	WT	4	20	0.86965	0.0455297	0.0101807
20 mos.ALL.MYCKO.Respiratory_Exchange_Ratio	WT	5	20	0.8707	0.0424829	0.00949947
20 mos.ALL.MYCKO.Respiratory_Exchange_Ratio	WT	6	20	0.87035	0.0429195	0.00959709
20 mos.ALL.MYCKO.Respiratory_Exchange_Ratio	WT	7	20	0.86675	0.0343839	0.00768847
20 mos.ALL.MYCKO.Respiratory_Exchange_Ratio	WT	8	20	0.87455	0.0425181	0.00950733
20 mos.ALL.MYCKO.Respiratory_Exchange_Ratio	WT	9	20	0.871375	0.0463448	0.010363
20 mos.ALL.MYCKO.Respiratory_Exchange_Ratio	WT	10	20	0.881975	0.0452268	0.010113
20 mos.ALL.MYCKO.Respiratory_Exchange_Ratio	WT	11	20	0.89905	0.0440791	0.0098564
20 mos.ALL.MYCKO.Respiratory_Exchange_Ratio	WT	12	20	0.909375	0.0467144	0.0104457
20 mos.ALL.MYCKO.Respiratory_Exchange_Ratio	WT	13	20	0.913675	0.0434061	0.00970589
20 mos.ALL.MYCKO.Respiratory_Exchange_Ratio	WT	14	20	0.92805	0.0380401	0.00850603
20 mos.ALL.MYCKO.Respiratory_Exchange_Ratio	WT	15	20	0.93055	0.042146	0.00942414
20 mos.ALL.MYCKO.Respiratory_Exchange_Ratio	WT	16	20	0.928725	0.0427642	0.00956236
20 mos.ALL.MYCKO.Respiratory_Exchange_Ratio	WT	17	20	0.929	0.0290938	0.00650556
20 mos.ALL.MYCKO.Respiratory_Exchange_Ratio	WT	18	20	0.921875	0.0337057	0.00753683
20 mos.ALL.MYCKO.Respiratory_Exchange_Ratio	WT	19	20	0.90015	0.0470445	0.0105195
20 mos.ALL.MYCKO.Respiratory_Exchange_Ratio	WT	20	20	0.902275	0.0390197	0.00872508
20 mos.ALL.MYCKO.Respiratory_Exchange_Ratio	WT	21	20	0.91455	0.0337564	0.00754817
20 mos.ALL.MYCKO.Respiratory_Exchange_Ratio	WT	22	20	0.91195	0.0432413	0.00966906
20 mos.ALL.MYCKO.Respiratory_Exchange_Ratio	WT	23	20	0.91845	0.0422022	0.00943669
20 mos.ALL.MYCKO.Respiratory_Exchange_Ratio	WT	24	20	0.903275	0.0528617	0.0118202
20 mos.ALL.MYCKO.Respiratory_Exchange_Ratio	WT	25	20	0.89735	0.0571278	0.0127742
20 mos.ALL.MYCKO.Respiratory_Exchange_Ratio	WT	26	20	0.898225	0.0492257	0.0110072
20 mos.ALL.MYCKO.Respiratory_Exchange_Ratio	WT	27	20	0.894575	0.0372623	0.00833211
20 mos.ALL.MYCKO.Respiratory_Exchange_Ratio	WT	28	20	0.89915	0.0397575	0.00889005
20 mos.ALL.MYCKO.Respiratory_Exchange_Ratio	WT	29	20	0.88555	0.0346372	0.00774511
20 mos.ALL.MYCKO.Respiratory_Exchange_Ratio	WT	30	20	0.891125	0.0300065	0.00670966
20 mos.ALL.MYCKO.Respiratory_Exchange_Ratio	WT	31	20	0.8908	0.0393946	0.00880889
20 mos.ALL.MYCKO.Respiratory_Exchange_Ratio	WT	32	20	0.891075	0.0354825	0.00793413
20 mos.ALL.MYCKO.Respiratory_Exchange_Ratio	WT	33	20	0.894925	0.0429284	0.00959909
20 mos.ALL.MYCKO.Respiratory_Exchange_Ratio	WT	34	20	0.90585	0.0323228	0.00722761
20 mos.ALL.MYCKO.Respiratory_Exchange_Ratio	WT	35	20	0.915475	0.0431034	0.00963822
20 mos.ALL.MYCKO.Respiratory_Exchange_Ratio	WT	36	20	0.930575	0.0451283	0.010091
20 mos.ALL.MYCKO.Respiratory_Exchange_Ratio	WT	37	20	0.948025	0.0416146	0.00930531
20 mos.ALL.MYCKO.Respiratory_Exchange_Ratio	WT	38	20	0.95485	0.045735	0.0102266
20 mos.ALL.MYCKO.Respiratory_Exchange_Ratio	WT	39	20	0.9532	0.0311994	0.00697641
20 mos.ALL.MYCKO.Respiratory_Exchange_Ratio	WT	40	20	0.94895	0.0460231	0.0102911
20 mos.ALL.MYCKO.Respiratory_Exchange_Ratio	WT	41	20	0.944	0.0386302	0.00863797
20 mos.ALL.MYCKO.Respiratory_Exchange_Ratio	WT	42	20	0.93605	0.0430009	0.00961529
20 mos.ALL.MYCKO.Respiratory_Exchange_Ratio	WT	43	20	0.927425	0.0367736	0.00822282
20 mos.ALL.MYCKO.Respiratory_Exchange_Ratio	WT	44	20	0.915625	0.042247	0.00944673
20 mos.ALL.MYCKO.Respiratory_Exchange_Ratio	WT	45	20	0.91695	0.0477444	0.010676
20 mos.ALL.MYCKO.Respiratory_Exchange_Ratio	WT	46	20	0.926375	0.0436246	0.00975475
20 mos.ALL.MYCKO.Respiratory_Exchange_Ratio	WT	47	20	0.93085	0.0502256	0.0112308
20 mos.ALL.MYCKO.Respiratory_Exchange_Ratio	WT	48	20	0.924475	0.052013	0.0116305
20 mos.ALL.MYCKO.Respiratory_Exchange_Ratio	WT	49	20	0.914125	0.0511471	0.0114368
20 mos.ALL.MYCKO.Respiratory_Exchange_Ratio	WT	50	20	0.8958	0.0585207	0.0130856
20 mos.ALL.MYCKO.Respiratory_Exchange_Ratio	WT	51	20	0.866325	0.0460344	0.0102936
20 mos.ALL.MYCKO.Respiratory_Exchange_Ratio	WT	52	20	0.881525	0.047664	0.010658
20 mos.ALL.MYCKO.Respiratory_Exchange_Ratio	WT	53	20	0.874925	0.0533352	0.0119261
20 mos.ALL.MYCKO.Respiratory_Exchange_Ratio	WT	54	20	0.890175	0.0562874	0.0125862
20 mos.ALL.MYCKO.Respiratory_Exchange_Ratio	WT	55	20	0.8911	0.0455396	0.010183
20 mos.ALL.MYCKO.Respiratory_Exchange_Ratio	WT	56	20	0.900625	0.0487388	0.0108983
20 mos.ALL.MYCKO.Respiratory_Exchange_Ratio	WT	57	20	0.878025	0.0538708	0.0120459
20 mos.ALL.MYCKO.Respiratory_Exchange_Ratio	WT	58	20	0.848275	0.0673679	0.0150639
20 mos.ALL.MYCKO.Respiratory_Exchange_Ratio	WT	59	20	0.8335	0.0668008	0.0149371
20 mos.ALL.MYCKO.Respiratory_Exchange_Ratio	WT	60	20	0.796725	0.0404779	0.00905113
20 mos.ALL.MYCKO.Respiratory_Exchange_Ratio	WT	61	20	0.7841	0.0258063	0.00577046
20 mos.ALL.MYCKO.Respiratory_Exchange_Ratio	WT	62	20	0.77605	0.0149859	0.00335094
20 mos.ALL.MYCKO.Respiratory_Exchange_Ratio	WT	63	20	0.76625	0.0115934	0.00259237
20 mos.ALL.MYCKO.Respiratory_Exchange_Ratio	WT	64	20	0.76375	0.0102206	0.00228539
20 mos.ALL.MYCKO.Respiratory_Exchange_Ratio	WT	65	20	0.7631	0.0109636	0.00245153
20 mos.ALL.MYCKO.Respiratory_Exchange_Ratio	WT	66	20	0.76165	0.0114801	0.00256702
20 mos.ALL.MYCKO.Respiratory_Exchange_Ratio	WT	67	20	0.758875	0.0134887	0.00301616
20 mos.ALL.MYCKO.Respiratory_Exchange_Ratio	WT	68	20	0.762	0.00918278	0.00205333
20 mos.ALL.MYCKO.Respiratory_Exchange_Ratio	WT	69	20	0.759975	0.01266	0.00283086
20 mos.ALL.MYCKO.Respiratory_Exchange_Ratio	WT	70	20	0.758325	0.0117151	0.00261958
20 mos.ALL.MYCKO.Respiratory_Exchange_Ratio	WT	71	20	0.767325	0.0186803	0.00417705
20 mos.ALL.MYCKO.Respiratory_Exchange_Ratio	WT	72	20	0.8122	0.0773523	0.0172965
20 mos.ALL.MYCKO.Respiratory_Exchange_Ratio	WT	73	20	0.833825	0.0725451	0.0162216
20 mos.ALL.MYCKO.Respiratory_Exchange_Ratio	WT	74	20	0.88665	0.0471961	0.0105534
20 mos.ALL.MYCKO.Respiratory_Exchange_Ratio	WT	75	20	0.921625	0.0496988	0.011113
20 mos.ALL.MYCKO.Respiratory_Exchange_Ratio	WT	76	20	0.92905	0.0450844	0.0100812
20 mos.ALL.MYCKO.Respiratory_Exchange_Ratio	WT	77	20	0.9367	0.0469009	0.0104874
20 mos.ALL.MYCKO.Respiratory_Exchange_Ratio	WT	78	20	0.94935	0.0457045	0.0102198
20 mos.ALL.MYCKO.Respiratory_Exchange_Ratio	WT	79	20	0.955525	0.0491883	0.0109988
20 mos.ALL.MYCKO.Respiratory_Exchange_Ratio	WT	80	20	0.95745	0.0471643	0.0105463
20 mos.ALL.MYCKO.Respiratory_Exchange_Ratio	WT	81	20	0.9562	0.0451055	0.0100859
20 mos.ALL.MYCKO.Respiratory_Exchange_Ratio	WT	82	20	0.9674	0.0468333	0.0104722
20 mos.ALL.MYCKO.Respiratory_Exchange_Ratio	WT	83	20	0.96655	0.0439509	0.00982772
20 mos.ALL.MYCKO.Respiratory_Exchange_Ratio	WT	84	20	0.97375	0.0516918	0.0115586
20 mos.ALL.MYCKO.Respiratory_Exchange_Ratio	WT	85	20	0.978475	0.0421684	0.00942913
20 mos.ALL.MYCKO.Respiratory_Exchange_Ratio	WT	86	20	0.9862	0.0471298	0.0105386
20 mos.ALL.MYCKO.Respiratory_Exchange_Ratio	WT	87	20	0.980075	0.0516377	0.0115465
20 mos.ALL.MYCKO.Respiratory_Exchange_Ratio	WT	88	20	0.975725	0.0516006	0.0115382
20 mos.ALL.MYCKO.Respiratory_Exchange_Ratio	WT	89	20	0.9679	0.0569916	0.0127437
20 mos.ALL.MYCKO.Respiratory_Exchange_Ratio	WT	90	20	0.97055	0.0611364	0.0136705
20 mos.ALL.MYCKO.Respiratory_Exchange_Ratio	WT	91	20	0.9576	0.0636184	0.0142255
20 mos.ALL.MYCKO.Respiratory_Exchange_Ratio	WT	92	20	0.94835	0.0607997	0.0135952
20 mos.ALL.MYCKO.Respiratory_Exchange_Ratio	WT	93	20	0.9478	0.0654698	0.0146395
20 mos.ALL.MYCKO.Respiratory_Exchange_Ratio	WT	94	20	0.94605	0.0603496	0.0134946
20 mos.ALL.MYCKO.Respiratory_Exchange_Ratio	WT	95	20	0.9579	0.0568781	0.0127183
20 mos.ALL.MYCKO.Respiratory_Exchange_Ratio	WT	96	20	0.964125	0.0700362	0.0156606
20 mos.ALL.MYCKO.Respiratory_Exchange_Ratio	WT	97	20	0.970075	0.0545991	0.0122087
20 mos.ALL.MYCKO.Respiratory_Exchange_Ratio	WT	98	20	0.974575	0.0466186	0.0104242
20 mos.ALL.MYCKO.Respiratory_Exchange_Ratio	WT	99	20	0.96655	0.0425645	0.00951771
20 mos.ALL.MYCKO.Respiratory_Exchange_Ratio	WT	100	20	0.980625	0.030854	0.00689917
20 mos.ALL.MYCKO.Respiratory_Exchange_Ratio	WT	101	20	0.9856	0.0379531	0.00848657
20 mos.ALL.MYCKO.Respiratory_Exchange_Ratio	WT	102	20	0.981525	0.0337532	0.00754744
20 mos.ALL.MYCKO.Respiratory_Exchange_Ratio	WT	103	20	0.986225	0.0323128	0.00722536
20 mos.ALL.MYCKO.Respiratory_Exchange_Ratio	WT	104	20	0.989125	0.0277588	0.00620705
20 mos.ALL.MYCKO.Respiratory_Exchange_Ratio	WT	105	20	0.983725	0.0321965	0.00719937
20 mos.ALL.MYCKO.Respiratory_Exchange_Ratio	WT	106	20	0.98675	0.0301367	0.00673878
20 mos.ALL.MYCKO.Respiratory_Exchange_Ratio	WT	107	20	0.987175	0.0304485	0.0068085
20 mos.ALL.MYCKO.Respiratory_Exchange_Ratio	WT	108	20	0.989425	0.0302299	0.00675962
20 mos.ALL.MYCKO.Respiratory_Exchange_Ratio	WT	109	20	0.98055	0.0246491	0.0055117
20 mos.ALL.MYCKO.Respiratory_Exchange_Ratio	WT	110	20	0.9765	0.0245994	0.0055006
20 mos.ALL.MYCKO.Respiratory_Exchange_Ratio	WT	111	20	0.97235	0.0255884	0.00572174
20 mos.ALL.MYCKO.Respiratory_Exchange_Ratio	WT	112	20	0.970575	0.0258423	0.00577851
20 mos.ALL.MYCKO.Respiratory_Exchange_Ratio	WT	113	20	0.96925	0.0285507	0.00638414
20 mos.ALL.MYCKO.Respiratory_Exchange_Ratio	WT	114	20	0.964575	0.0258896	0.00578909
20 mos.ALL.MYCKO.Respiratory_Exchange_Ratio	WT	115	20	0.9649	0.0279617	0.00625243
20 mos.ALL.MYCKO.Respiratory_Exchange_Ratio	WT	116	20	0.955725	0.0326325	0.00729685
20 mos.ALL.MYCKO.Respiratory_Exchange_Ratio	WT	117	20	0.961775	0.0289334	0.00646971
20 mos.ALL.MYCKO.Respiratory_Exchange_Ratio	WT	118	20	0.963725	0.0266293	0.00595448
20 mos.ALL.MYCKO.Respiratory_Exchange_Ratio	WT	119	12	0.965208	0.0299549	0.00864722
20 mos.ALL.MYCKO.Respiratory_Exchange_Ratio	WT	120	12	0.970125	0.0306966	0.00886133

### Sheet: Fig_4B
age	Group	ID	glucose	Lactate	Keto
10month	MycKO	MycKO_3831m9.9mon	119	1.9	1.7
10month	MycKO	MycKO_3832m10.2mon	106	1.4	1.6
10month	MycKO	MycKO_3833m9.9mon	77	1.5	1.4
10month	MycKO	MycKO_3835f9.9mon	67	0.9	1.8
10month	MycKO	MycKO_3836f10.2mon	73	1.8	2.2
10month	MycKO	MycKO_3845f9.7mon	105	2.5	1.8
10month	MycKO	MycKO_3855m9.7mon	97	2.2	0.8
10month	MycKO	MycKO_3869f9.3mon	118	1.8	2.4
10month	MycKO	MycKO_3854m-10mon	87	1.9	0.9
10month	MycKO	MycKO_3855m-10mon	83	1.6	0.8
10month	MycKO	MycKO_3869f-10mon	93	1.5	1.5
10month	MycKO	MycKO_3870f-10mon	68	1.1	2.8
10month	WT	WT_3859f9.5mon	85	2.8	0.5
10month	WT	WT_3860f9.5mon	74	2.3	0.8
10month	WT	WT_3862m9.5mon	80	1.4	1.1
10month	WT	WT_3863m9.5mon	79	1.7	1.2
10month	WT	WT_3874m10.2mon	90	1.1	1.6
10month	WT	WT_3875M10.2MON	84	1.9	0.7
10month	WT	WT_3875m9.2mon	86	2.1	0.6
10month	WT	WT_3876m9.2mon	86	3.4	0.7
10month	WT	WT_3878f9.2mon	122	1.7	2.8
10month	WT	WT_3879f10.2mon	79	1.4	1.8
10month	WT	WT_3880f9.2mon	77	1.8	1.5
10month	WT	WT_3880F10.2MON	115	2.2	1.2
10month	WT	W12m5575	97	1.6	1.8
10month	WT	W12m5574	97	1.6	1.3
10month	WT	W12m5600	65	1.4	1.2
10month	WT	W12m5599	80	1.8	0.8
20month	MycKO	m18m3831	121	1.9	2.2
20month	MycKO	m18m3833	113	1.9	1.8
20month	MycKO	m18m3832	99	2.5	1.6
20month	MycKO	m18m3855	92	2.6	1
20month	MycKO	m18f3835	67	1.3	1.8
20month	MycKO	m18f3836	103	1.9	2.1
20month	MycKO	m18f3869	104	2.2	1.7
20month	MycKO	m18f3870	94	1.2	2.3
20month	MycKO	m18f3845	100	2.3	1.6
20month	MycKO	m18f3662	73	2.2	1.5
20month	MycKO	m18m3852	82	1.4	1.4
20month	MycKO	m18f3659	75	1.5	1.6
20month	WT	w18m3933	122	2.1	1.3
20month	WT	w18m3931	94	2.2	1.2
20month	WT	w18m3955	92	1.9	1.2
20month	WT	w18m3932	119	2	1.1
20month	WT	W18M3969	79	1.9	1
20month	WT	W18M3956	89	1.8	1.2
20month	WT	W18M3964	82	2.1	1.3
20month	WT	W18F3907	71	2.2	1.5
20month	WT	W18F3908	77	2.2	1.6
20month	WT	W18F3960	75	2.5	1.2
20month	WT	W18F3966	76	2.1	1.8
20month	WT	W18F3906	77	1.9	1.4
20month	WT	w18f4277	95	2	1.5
20month	WT	w18f4279	83	2	2
20month	WT	w18f4281	75	2	1
20month	WT	w18m3877	81	2.1	0.9
20month	WT	WT18_5600	113	1	2
20month	WT	Wt_18m_5574	59	0.6	1.6
20month	WT	wt18m_5556	84	1.3	2
20month	WT	wt18m_5555	112	1.5	1.9
2month	MycKO	MycKO_5085M1.6mon	95	0.9	2.3
2month	MycKO	MycKO_5086M1.6mon	97	0.6	1.4
2month	MycKO	MycKO_5087M1.6mon	133	1.8	1
2month	MycKO	MycKO_5089F1.6mon	120	1.9	2.4
2month	MycKO	MycKO_5090F1.6mon	92	1.8	1.9
2month	MycKO	MycKO_5091F1.6mon	95	0.8	3
2month	MycKO	MycKO_5092F1.6mon	121	0.8	1.5
2month	WT	WT_3859f2mon	69	1.4	0.9
2month	WT	WT_3860f2mon	69	1.3	1.4
2month	WT	WT_3862m2mon	90	0.5	1.4
2month	WT	WT_3863m2mon	92	1.3	1.3
2month	WT	WT_4274M1.7mon	117	1.4	1.1
2month	WT	WT_4275M1.7mon	102	1.3	0.3
2month	WT	WT_4279F1.7mon	98	2.6	1.3
2month	WT	WT_4280F1.7mon	100	1.6	1.3
2month	WT	WT_3899M1.7mon	87	1.6	1.4
2month	WT	WT_4276M1.7mon	118	1.2	0.4
2month	WT	WT_4277F1.7mon	58	1.6	2.6
2month	WT	WT_4278F1.7mon	89	0.8	1.1
5month	MycKO	Myc KO-_3626F5.9mon	84	1.4	2.2
5month	MycKO	Myc KO-_3629M5.9mon	101	1.7	1.9
5month	MycKO	Myc KO_3631M5.9mon	169	1.4	1.4
5month	MycKO	Myc KO-_3658F4.8mon	94	NA	NA
5month	MycKO	Myc KO_3659F4.8mon	59	NA	NA
5month	MycKO	Myc KO_3660F4.8mon	65	NA	NA
5month	MycKO	Myc KO_3661M4.5mon	81	NA	NA
5month	MycKO	Myc KO_3661M4.8mon	87	0.9	1.4
5month	MycKO	Myc KO_3662F4.8mon	79	NA	NA
5month	MycKO	Myc KO_3668M4.5mon	129	NA	NA
5month	MycKO	Myc KO_3668M4.8mon	129	1.7	1.2
5month	MycKO	Myc KO_3670M4.5mon	103	NA	NA
5month	MycKO	Myc KO-_3671M4.5mon	123	NA	NA
5month	MycKO	Myc KO-_3671M4.8mon	79	0.8	1.6
5month	MycKO	Myc KO-_3981F5.7mon	78	1.3	2.2
5month	MycKO	Myc KO-_3982F5.7mon	124	2.2	1.4
5month	MycKO	Myc KO-_3983F5.7mon	101	2.1	1.5
5month	MycKO	Myc KO-_3985F5.7mon	72	0.8	2
5month	WT	WT_3636m5.5mon	75	NA	NA
5month	WT	WT_3697f5.6mon	80	2.3	1.9
5month	WT	WT_3698f5.6mon	111	3.3	1.6
5month	WT	WT_3699F5mon	108	NA	NA
5month	WT	WT_3700F5mon	94	NA	NA
5month	WT	WT_3901M4.8mon	69	NA	NA
5month	WT	WT_3901M5.1mon	88	2.5	1
5month	WT	WT_3902F5mon	96	NA	NA
5month	WT	WT_3903M4.8mon	85	NA	NA
5month	WT	WT_3903M5.1mon	103	1.8	1.6
5month	WT	WT_3904M4.8mon	125	NA	NA
5month	WT	WT_3904M5.1mon	118	1.8	1.6
5month	WT	WT_3905M4.8mon	98	NA	NA
5month	WT	WT_3905M5.1mon	97	1.4	1.2
5month	WT	WT_3906F4.8mon	104	1.3	1.2
5month	WT	WT_3907F4.8mon	110	2	1.3
5month	WT	WT_3908F4.8mon	120	2.1	1.7
5month	WT	WT_3931M5.2mon	115	2	1.2
5month	WT	WT_3960F5mon	78	1	1.3
5month	WT	WT_3962F5mon	85	1.3	1.4
5month	WT	WT_3966F5mon	85	1.3	1.5
5month	WT	WT_4274M5.4mon	101	1.1	0.5
5month	WT	WT_4275M5.4mon	83	1.1	0.1
5month	WT	WT_4279F5.4mon	84	1.5	0.9
5month	WT	WT_4280F5.4mon	104	1.2	0.7
5month	WT	WT_55545.7mon	82	1.7	1.4
5month	WT	WT_55555.7mon	94	1.9	1.2
5month	WT	WT_55565.7mon	88	1.2	1.6
5month	WT	WT_55745.5mon	70	1.4	1.5
5month	WT	WT_55755.5mon	66	1.5	2.5
5month	WT	WT_55995.5mon	86	1.5	0.8

### Sheet: Fig_4C_food
Hourly food intake for each of the groups depicted in Fig. 4C
age	Group	Hour	N	mean	sd	se
2 mos.ALL.MYCKO.Hourly_Food_Intake	MYCKO	1	15	0.153207	0.152772	0.0394456
2 mos.ALL.MYCKO.Hourly_Food_Intake	MYCKO	2	15	0.169213	0.204763	0.0528696
2 mos.ALL.MYCKO.Hourly_Food_Intake	MYCKO	3	15	0.187507	0.281316	0.0726354
2 mos.ALL.MYCKO.Hourly_Food_Intake	MYCKO	4	15	0.2058	0.171009	0.0441544
2 mos.ALL.MYCKO.Hourly_Food_Intake	MYCKO	5	15	0.21266	0.258375	0.066712
2 mos.ALL.MYCKO.Hourly_Food_Intake	MYCKO	6	15	0.15778	0.195239	0.0504105
2 mos.ALL.MYCKO.Hourly_Food_Intake	MYCKO	7	15	0.187507	0.206967	0.0534387
2 mos.ALL.MYCKO.Hourly_Food_Intake	MYCKO	8	15	0.249247	0.208424	0.0538148
2 mos.ALL.MYCKO.Hourly_Food_Intake	MYCKO	9	15	0.379587	0.294623	0.0760713
2 mos.ALL.MYCKO.Hourly_Food_Intake	MYCKO	10	15	0.313273	0.298702	0.0771245
2 mos.ALL.MYCKO.Hourly_Food_Intake	MYCKO	11	15	0.393307	0.251674	0.064982
2 mos.ALL.MYCKO.Hourly_Food_Intake	MYCKO	12	15	0.443613	0.294623	0.0760713
2 mos.ALL.MYCKO.Hourly_Food_Intake	MYCKO	13	15	0.801593	0.374806	0.0967745
2 mos.ALL.MYCKO.Hourly_Food_Intake	MYCKO	14	15	0.84504	0.344046	0.0888322
2 mos.ALL.MYCKO.Hourly_Food_Intake	MYCKO	15	15	0.699207	0.332967	0.0859717
2 mos.ALL.MYCKO.Hourly_Food_Intake	MYCKO	16	15	0.770607	0.352394	0.0909877
2 mos.ALL.MYCKO.Hourly_Food_Intake	MYCKO	17	15	0.647873	0.501433	0.129469
2 mos.ALL.MYCKO.Hourly_Food_Intake	MYCKO	18	15	0.712927	0.375768	0.097023
2 mos.ALL.MYCKO.Hourly_Food_Intake	MYCKO	19	15	0.423033	0.386904	0.0998981
2 mos.ALL.MYCKO.Hourly_Food_Intake	MYCKO	20	15	0.63518	0.467663	0.12075
2 mos.ALL.MYCKO.Hourly_Food_Intake	MYCKO	21	15	0.324707	0.319368	0.0824605
2 mos.ALL.MYCKO.Hourly_Food_Intake	MYCKO	22	15	0.60088	0.376424	0.0971922
2 mos.ALL.MYCKO.Hourly_Food_Intake	MYCKO	23	15	0.42252	0.428153	0.110549
2 mos.ALL.MYCKO.Hourly_Food_Intake	MYCKO	24	15	0.395593	0.328449	0.0848051
2 mos.ALL.MYCKO.Hourly_Food_Intake	MYCKO	25	15	0.2401	0.211439	0.0545934
2 mos.ALL.MYCKO.Hourly_Food_Intake	MYCKO	26	15	0.0663133	0.142881	0.0368916
2 mos.ALL.MYCKO.Hourly_Food_Intake	MYCKO	27	15	0.0868933	0.166461	0.0429799
2 mos.ALL.MYCKO.Hourly_Food_Intake	MYCKO	28	15	0.203513	0.186732	0.0482141
2 mos.ALL.MYCKO.Hourly_Food_Intake	MYCKO	29	15	0.237813	0.283873	0.0732957
2 mos.ALL.MYCKO.Hourly_Food_Intake	MYCKO	30	15	0.26474	0.381832	0.0985887
2 mos.ALL.MYCKO.Hourly_Food_Intake	MYCKO	31	15	0.180647	0.303336	0.078321
2 mos.ALL.MYCKO.Hourly_Food_Intake	MYCKO	32	10	0.40474	0.425283	0.134486
2 mos.ALL.MYCKO.Hourly_Food_Intake	MYCKO	33	10	0.28469	0.304672	0.0963458
2 mos.ALL.MYCKO.Hourly_Food_Intake	MYCKO	34	10	0.33957	0.277926	0.0878881
2 mos.ALL.MYCKO.Hourly_Food_Intake	MYCKO	35	10	0.33271	0.356841	0.112843
2 mos.ALL.MYCKO.Hourly_Food_Intake	MYCKO	36	10	0.4459	0.226368	0.071584
2 mos.ALL.MYCKO.Hourly_Food_Intake	MYCKO	37	10	0.78813	0.380382	0.120287
2 mos.ALL.MYCKO.Hourly_Food_Intake	MYCKO	38	10	0.96649	0.384812	0.121688
2 mos.ALL.MYCKO.Hourly_Food_Intake	MYCKO	39	10	0.57281	0.311041	0.0983599
2 mos.ALL.MYCKO.Hourly_Food_Intake	MYCKO	40	10	0.88606	0.490617	0.155147
2 mos.ALL.MYCKO.Hourly_Food_Intake	MYCKO	41	10	0.76412	0.48892	0.15461
2 mos.ALL.MYCKO.Hourly_Food_Intake	MYCKO	42	10	0.3773	0.238187	0.0753213
2 mos.ALL.MYCKO.Hourly_Food_Intake	MYCKO	43	10	0.61852	0.537835	0.170078
2 mos.ALL.MYCKO.Hourly_Food_Intake	MYCKO	44	10	0.40131	0.327421	0.10354
2 mos.ALL.MYCKO.Hourly_Food_Intake	MYCKO	45	10	0.37996	0.532899	0.168517
2 mos.ALL.MYCKO.Hourly_Food_Intake	MYCKO	46	10	0.58576	0.477075	0.150864
2 mos.ALL.MYCKO.Hourly_Food_Intake	MYCKO	47	10	0.29498	0.202082	0.063904
2 mos.ALL.MYCKO.Hourly_Food_Intake	MYCKO	48	17	0.193206	0.295055	0.0715613
2 mos.ALL.MYCKO.Hourly_Food_Intake	MYCKO	49	16	0.066425	0.151916	0.0379791
2 mos.ALL.MYCKO.Hourly_Food_Intake	MYCKO	50	12	0.1335	0.178404	0.0515008
2 mos.ALL.MYCKO.Hourly_Food_Intake	MYCKO	51	12	0.226917	0.249462	0.0720135
2 mos.ALL.MYCKO.Hourly_Food_Intake	MYCKO	52	12	0.328108	0.40119	0.115814
2 mos.ALL.MYCKO.Hourly_Food_Intake	MYCKO	53	12	0.169467	0.240601	0.0694555
2 mos.ALL.MYCKO.Hourly_Food_Intake	MYCKO	54	12	0.347233	0.398658	0.115083
2 mos.ALL.MYCKO.Hourly_Food_Intake	MYCKO	55	12	0.269358	0.30928	0.0892814
2 mos.ALL.MYCKO.Hourly_Food_Intake	MYCKO	56	12	0.240975	0.403725	0.116545
2 mos.ALL.MYCKO.Hourly_Food_Intake	MYCKO	57	12	0.432958	0.348795	0.100688
2 mos.ALL.MYCKO.Hourly_Food_Intake	MYCKO	58	12	0.310825	0.410134	0.118395
2 mos.ALL.MYCKO.Hourly_Food_Intake	MYCKO	59	12	0.300367	0.303837	0.0877102
2 mos.ALL.MYCKO.Hourly_Food_Intake	MYCKO	60	7	0	0	0
2 mos.ALL.MYCKO.Hourly_Food_Intake	WT	1	27	0.197419	0.251583	0.0484172
2 mos.ALL.MYCKO.Hourly_Food_Intake	WT	2	36	0.177606	0.350126	0.0583543
2 mos.ALL.MYCKO.Hourly_Food_Intake	WT	3	36	0.233028	0.309241	0.0515402
2 mos.ALL.MYCKO.Hourly_Food_Intake	WT	4	36	0.278011	0.322121	0.0536868
2 mos.ALL.MYCKO.Hourly_Food_Intake	WT	5	36	0.296931	0.319386	0.053231
2 mos.ALL.MYCKO.Hourly_Food_Intake	WT	6	36	0.267819	0.337568	0.0562613
2 mos.ALL.MYCKO.Hourly_Food_Intake	WT	7	36	0.236269	0.259293	0.0432155
2 mos.ALL.MYCKO.Hourly_Food_Intake	WT	8	36	0.382914	0.326608	0.0544346
2 mos.ALL.MYCKO.Hourly_Food_Intake	WT	9	36	0.434939	0.440619	0.0734365
2 mos.ALL.MYCKO.Hourly_Food_Intake	WT	10	36	0.528608	0.416012	0.0693354
2 mos.ALL.MYCKO.Hourly_Food_Intake	WT	11	36	0.505058	0.387689	0.0646149
2 mos.ALL.MYCKO.Hourly_Food_Intake	WT	12	36	0.771728	0.422726	0.0704543
2 mos.ALL.MYCKO.Hourly_Food_Intake	WT	13	36	1.02884	0.309032	0.0515053
2 mos.ALL.MYCKO.Hourly_Food_Intake	WT	14	36	1.13405	0.283062	0.0471771
2 mos.ALL.MYCKO.Hourly_Food_Intake	WT	15	36	1.14012	0.243726	0.040621
2 mos.ALL.MYCKO.Hourly_Food_Intake	WT	16	36	1.0514	0.362377	0.0603962
2 mos.ALL.MYCKO.Hourly_Food_Intake	WT	17	36	0.982789	0.389972	0.0649953
2 mos.ALL.MYCKO.Hourly_Food_Intake	WT	18	36	0.838442	0.50943	0.084905
2 mos.ALL.MYCKO.Hourly_Food_Intake	WT	19	36	0.729189	0.504083	0.0840139
2 mos.ALL.MYCKO.Hourly_Food_Intake	WT	20	36	0.780536	0.469898	0.0783164
2 mos.ALL.MYCKO.Hourly_Food_Intake	WT	21	36	0.775636	0.447148	0.0745247
2 mos.ALL.MYCKO.Hourly_Food_Intake	WT	22	36	0.743506	0.41972	0.0699534
2 mos.ALL.MYCKO.Hourly_Food_Intake	WT	23	36	0.686494	0.460349	0.0767248
2 mos.ALL.MYCKO.Hourly_Food_Intake	WT	24	36	0.583372	0.461351	0.0768918
2 mos.ALL.MYCKO.Hourly_Food_Intake	WT	25	36	0.148172	0.251098	0.0418496
2 mos.ALL.MYCKO.Hourly_Food_Intake	WT	26	36	0.0401972	0.100502	0.0167503
2 mos.ALL.MYCKO.Hourly_Food_Intake	WT	27	36	0.100331	0.164086	0.0273477
2 mos.ALL.MYCKO.Hourly_Food_Intake	WT	28	36	0.0883778	0.142832	0.0238053
2 mos.ALL.MYCKO.Hourly_Food_Intake	WT	29	36	0.18725	0.255156	0.042526
2 mos.ALL.MYCKO.Hourly_Food_Intake	WT	30	36	0.306711	0.314992	0.0524987
2 mos.ALL.MYCKO.Hourly_Food_Intake	WT	31	36	0.245558	0.308368	0.0513947
2 mos.ALL.MYCKO.Hourly_Food_Intake	WT	32	34	0.381662	0.375941	0.0644734
2 mos.ALL.MYCKO.Hourly_Food_Intake	WT	33	34	0.493447	0.440243	0.075501
2 mos.ALL.MYCKO.Hourly_Food_Intake	WT	34	34	0.519015	0.375003	0.0643125
2 mos.ALL.MYCKO.Hourly_Food_Intake	WT	35	32	0.572972	0.440185	0.0778145
2 mos.ALL.MYCKO.Hourly_Food_Intake	WT	36	31	0.740648	0.427152	0.0767188
2 mos.ALL.MYCKO.Hourly_Food_Intake	WT	37	31	1.00422	0.325408	0.0584451
2 mos.ALL.MYCKO.Hourly_Food_Intake	WT	38	31	1.21594	0.150157	0.026969
2 mos.ALL.MYCKO.Hourly_Food_Intake	WT	39	31	1.07554	0.309912	0.0556619
2 mos.ALL.MYCKO.Hourly_Food_Intake	WT	40	31	1.09779	0.356695	0.0640643
2 mos.ALL.MYCKO.Hourly_Food_Intake	WT	41	31	0.896997	0.48589	0.0872685
2 mos.ALL.MYCKO.Hourly_Food_Intake	WT	42	31	0.747435	0.478087	0.0858669
2 mos.ALL.MYCKO.Hourly_Food_Intake	WT	43	31	0.750065	0.520168	0.0934249
2 mos.ALL.MYCKO.Hourly_Food_Intake	WT	44	31	0.601252	0.550359	0.0988474
2 mos.ALL.MYCKO.Hourly_Food_Intake	WT	45	31	0.67389	0.488217	0.0876863
2 mos.ALL.MYCKO.Hourly_Food_Intake	WT	46	31	0.722894	0.464329	0.083396
2 mos.ALL.MYCKO.Hourly_Food_Intake	WT	47	31	0.63869	0.504652	0.0906382
2 mos.ALL.MYCKO.Hourly_Food_Intake	WT	48	31	0.301284	0.32084	0.0576245
2 mos.ALL.MYCKO.Hourly_Food_Intake	WT	49	26	0.218827	0.34073	0.0668226
2 mos.ALL.MYCKO.Hourly_Food_Intake	WT	50	17	0.0645647	0.145463	0.03528
2 mos.ALL.MYCKO.Hourly_Food_Intake	WT	51	17	0.133776	0.16713	0.0405351
2 mos.ALL.MYCKO.Hourly_Food_Intake	WT	52	17	0.0242118	0.0774268	0.0187788
2 mos.ALL.MYCKO.Hourly_Food_Intake	WT	53	15	0.24062	0.219166	0.0565885
2 mos.ALL.MYCKO.Hourly_Food_Intake	WT	54	15	0.19092	0.334401	0.0863419
2 mos.ALL.MYCKO.Hourly_Food_Intake	WT	55	15	0.244033	0.249932	0.0645323
2 mos.ALL.MYCKO.Hourly_Food_Intake	WT	56	15	0.237487	0.252204	0.0651189
2 mos.ALL.MYCKO.Hourly_Food_Intake	WT	57	15	0.294687	0.314248	0.0811385
2 mos.ALL.MYCKO.Hourly_Food_Intake	WT	58	15	0.553367	0.454179	0.117269
2 mos.ALL.MYCKO.Hourly_Food_Intake	WT	59	15	0.408727	0.386393	0.0997662
2 mos.ALL.MYCKO.Hourly_Food_Intake	WT	60	12	0.117192	0.206557	0.0596277
5 mos.ALL.MYCKO.Hourly_Food_Intake	MYCKO	1	14	0.40425	0.264724	0.0707504
5 mos.ALL.MYCKO.Hourly_Food_Intake	MYCKO	2	14	0.33565	0.351645	0.0939811
5 mos.ALL.MYCKO.Hourly_Food_Intake	MYCKO	3	14	0.36205	0.383216	0.102419
5 mos.ALL.MYCKO.Hourly_Food_Intake	MYCKO	4	14	0.5066	0.384256	0.102697
5 mos.ALL.MYCKO.Hourly_Food_Intake	MYCKO	5	14	0.2548	0.218476	0.0583902
5 mos.ALL.MYCKO.Hourly_Food_Intake	MYCKO	6	14	0.45515	0.458741	0.122604
5 mos.ALL.MYCKO.Hourly_Food_Intake	MYCKO	7	14	0.3381	0.374255	0.100024
5 mos.ALL.MYCKO.Hourly_Food_Intake	MYCKO	8	14	0.3596	0.373412	0.0997986
5 mos.ALL.MYCKO.Hourly_Food_Intake	MYCKO	9	14	0.343	0.339019	0.0906067
5 mos.ALL.MYCKO.Hourly_Food_Intake	MYCKO	10	14	0.47175	0.502289	0.134242
5 mos.ALL.MYCKO.Hourly_Food_Intake	MYCKO	11	14	0.35525	0.295552	0.0789897
5 mos.ALL.MYCKO.Hourly_Food_Intake	MYCKO	12	14	0.51395	0.372505	0.0995561
5 mos.ALL.MYCKO.Hourly_Food_Intake	MYCKO	13	14	0.72655	0.376035	0.1005
5 mos.ALL.MYCKO.Hourly_Food_Intake	MYCKO	14	14	0.69415	0.469505	0.125481
5 mos.ALL.MYCKO.Hourly_Food_Intake	MYCKO	15	14	0.8417	0.314157	0.083962
5 mos.ALL.MYCKO.Hourly_Food_Intake	MYCKO	16	14	0.8632	0.491001	0.131225
5 mos.ALL.MYCKO.Hourly_Food_Intake	MYCKO	17	14	0.8534	0.418154	0.111756
5 mos.ALL.MYCKO.Hourly_Food_Intake	MYCKO	18	14	0.8289	0.462983	0.123737
5 mos.ALL.MYCKO.Hourly_Food_Intake	MYCKO	19	14	0.75485	0.484578	0.129509
5 mos.ALL.MYCKO.Hourly_Food_Intake	MYCKO	20	14	0.87055	0.523935	0.140028
5 mos.ALL.MYCKO.Hourly_Food_Intake	MYCKO	21	14	0.74915	0.436989	0.11679
5 mos.ALL.MYCKO.Hourly_Food_Intake	MYCKO	22	14	0.8259	0.458723	0.122599
5 mos.ALL.MYCKO.Hourly_Food_Intake	MYCKO	23	14	0.71185	0.508937	0.136019
5 mos.ALL.MYCKO.Hourly_Food_Intake	MYCKO	24	14	0.67455	0.456926	0.122119
5 mos.ALL.MYCKO.Hourly_Food_Intake	MYCKO	25	14	0.3626	0.372281	0.0994963
5 mos.ALL.MYCKO.Hourly_Food_Intake	MYCKO	26	14	0.51885	0.373206	0.0997435
5 mos.ALL.MYCKO.Hourly_Food_Intake	MYCKO	27	14	0.2891	0.310516	0.082989
5 mos.ALL.MYCKO.Hourly_Food_Intake	MYCKO	28	14	0.4576	0.400653	0.107079
5 mos.ALL.MYCKO.Hourly_Food_Intake	MYCKO	29	14	0.3332	0.335647	0.0897053
5 mos.ALL.MYCKO.Hourly_Food_Intake	MYCKO	30	14	0.45025	0.418593	0.111874
5 mos.ALL.MYCKO.Hourly_Food_Intake	MYCKO	31	14	0.4693	0.52038	0.139077
5 mos.ALL.MYCKO.Hourly_Food_Intake	MYCKO	32	14	0.4949	0.303739	0.0811777
5 mos.ALL.MYCKO.Hourly_Food_Intake	MYCKO	33	14	0.54145	0.491963	0.131483
5 mos.ALL.MYCKO.Hourly_Food_Intake	MYCKO	34	14	0.77255	0.454585	0.121493
5 mos.ALL.MYCKO.Hourly_Food_Intake	MYCKO	35	14	0.56295	0.445122	0.118964
5 mos.ALL.MYCKO.Hourly_Food_Intake	MYCKO	36	14	0.62365	0.484868	0.129586
5 mos.ALL.MYCKO.Hourly_Food_Intake	MYCKO	37	14	0.70205	0.436461	0.116649
5 mos.ALL.MYCKO.Hourly_Food_Intake	MYCKO	38	14	0.9767	0.428988	0.114652
5 mos.ALL.MYCKO.Hourly_Food_Intake	MYCKO	39	14	0.9759	0.284675	0.0760826
5 mos.ALL.MYCKO.Hourly_Food_Intake	MYCKO	40	14	0.922	0.419741	0.112181
5 mos.ALL.MYCKO.Hourly_Food_Intake	MYCKO	41	13	1.05183	0.399795	0.110883
5 mos.ALL.MYCKO.Hourly_Food_Intake	MYCKO	42	13	0.896754	0.445218	0.123481
5 mos.ALL.MYCKO.Hourly_Food_Intake	MYCKO	43	13	0.8141	0.394663	0.10946
5 mos.ALL.MYCKO.Hourly_Food_Intake	MYCKO	44	13	0.471692	0.466218	0.129306
5 mos.ALL.MYCKO.Hourly_Food_Intake	MYCKO	45	13	0.975908	0.404621	0.112222
5 mos.ALL.MYCKO.Hourly_Food_Intake	MYCKO	46	12	0.565308	0.418167	0.120714
5 mos.ALL.MYCKO.Hourly_Food_Intake	MYCKO	47	12	0.846358	0.515309	0.148757
5 mos.ALL.MYCKO.Hourly_Food_Intake	MYCKO	48	12	0.646917	0.52244	0.150815
5 mos.ALL.MYCKO.Hourly_Food_Intake	MYCKO	49	12	0.436683	0.425716	0.122894
5 mos.ALL.MYCKO.Hourly_Food_Intake	MYCKO	50	12	0.35665	0.465053	0.134249
5 mos.ALL.MYCKO.Hourly_Food_Intake	MYCKO	51	12	0.465267	0.388274	0.112085
5 mos.ALL.MYCKO.Hourly_Food_Intake	MYCKO	52	12	0.39095	0.518391	0.149647
5 mos.ALL.MYCKO.Hourly_Food_Intake	MYCKO	53	12	0.385233	0.412617	0.119112
5 mos.ALL.MYCKO.Hourly_Food_Intake	MYCKO	54	12	0.311558	0.334621	0.0965969
5 mos.ALL.MYCKO.Hourly_Food_Intake	MYCKO	55	12	0.556092	0.478404	0.138103
5 mos.ALL.MYCKO.Hourly_Food_Intake	MYCKO	56	12	0.363008	0.40438	0.116734
5 mos.ALL.MYCKO.Hourly_Food_Intake	MYCKO	57	12	0.468125	0.485002	0.140008
5 mos.ALL.MYCKO.Hourly_Food_Intake	MYCKO	58	12	0.414458	0.350849	0.101281
5 mos.ALL.MYCKO.Hourly_Food_Intake	MYCKO	59	12	0.393808	0.479832	0.138516
5 mos.ALL.MYCKO.Hourly_Food_Intake	MYCKO	60	11	0.0966636	0.16365	0.0493422
5 mos.ALL.MYCKO.Hourly_Food_Intake	WT	1	27	0.454793	0.342021	0.065822
5 mos.ALL.MYCKO.Hourly_Food_Intake	WT	2	27	0.229652	0.321705	0.0619121
5 mos.ALL.MYCKO.Hourly_Food_Intake	WT	3	27	0.408489	0.409707	0.0788481
5 mos.ALL.MYCKO.Hourly_Food_Intake	WT	4	27	0.336363	0.338286	0.0651031
5 mos.ALL.MYCKO.Hourly_Food_Intake	WT	5	27	0.406233	0.389182	0.0748981
5 mos.ALL.MYCKO.Hourly_Food_Intake	WT	6	27	0.363041	0.377049	0.0725631
5 mos.ALL.MYCKO.Hourly_Food_Intake	WT	7	27	0.350622	0.341722	0.0657645
5 mos.ALL.MYCKO.Hourly_Food_Intake	WT	8	27	0.266778	0.339464	0.0653298
5 mos.ALL.MYCKO.Hourly_Food_Intake	WT	9	27	0.411315	0.390265	0.0751066
5 mos.ALL.MYCKO.Hourly_Food_Intake	WT	10	27	0.283293	0.28326	0.0545133
5 mos.ALL.MYCKO.Hourly_Food_Intake	WT	11	27	0.474833	0.392706	0.0755763
5 mos.ALL.MYCKO.Hourly_Food_Intake	WT	12	27	0.500241	0.348861	0.0671383
5 mos.ALL.MYCKO.Hourly_Food_Intake	WT	13	27	0.633344	0.428428	0.0824511
5 mos.ALL.MYCKO.Hourly_Food_Intake	WT	14	27	0.871319	0.401947	0.0773547
5 mos.ALL.MYCKO.Hourly_Food_Intake	WT	15	27	0.724526	0.456009	0.087759
5 mos.ALL.MYCKO.Hourly_Food_Intake	WT	16	27	0.804559	0.407511	0.0784254
5 mos.ALL.MYCKO.Hourly_Food_Intake	WT	17	27	0.878941	0.424815	0.0817557
5 mos.ALL.MYCKO.Hourly_Food_Intake	WT	18	27	0.700389	0.460665	0.088655
5 mos.ALL.MYCKO.Hourly_Food_Intake	WT	19	27	0.822344	0.467109	0.0898951
5 mos.ALL.MYCKO.Hourly_Food_Intake	WT	20	27	0.775056	0.426027	0.081989
5 mos.ALL.MYCKO.Hourly_Food_Intake	WT	21	27	0.567985	0.473101	0.0910484
5 mos.ALL.MYCKO.Hourly_Food_Intake	WT	22	27	0.888533	0.455053	0.0875751
5 mos.ALL.MYCKO.Hourly_Food_Intake	WT	23	27	0.705756	0.403724	0.0776967
5 mos.ALL.MYCKO.Hourly_Food_Intake	WT	24	27	0.685844	0.439594	0.0845999
5 mos.ALL.MYCKO.Hourly_Food_Intake	WT	25	27	0.520281	0.411313	0.0791572
5 mos.ALL.MYCKO.Hourly_Food_Intake	WT	26	27	0.43037	0.386825	0.0744444
5 mos.ALL.MYCKO.Hourly_Food_Intake	WT	27	27	0.369107	0.407924	0.0785049
5 mos.ALL.MYCKO.Hourly_Food_Intake	WT	28	27	0.410044	0.367634	0.0707512
5 mos.ALL.MYCKO.Hourly_Food_Intake	WT	29	27	0.373204	0.389579	0.0749744
5 mos.ALL.MYCKO.Hourly_Food_Intake	WT	30	27	0.373489	0.378537	0.0728495
5 mos.ALL.MYCKO.Hourly_Food_Intake	WT	31	27	0.30743	0.269824	0.0519276
5 mos.ALL.MYCKO.Hourly_Food_Intake	WT	32	27	0.27567	0.306564	0.0589984
5 mos.ALL.MYCKO.Hourly_Food_Intake	WT	33	27	0.402422	0.318582	0.0613112
5 mos.ALL.MYCKO.Hourly_Food_Intake	WT	34	27	0.492619	0.358184	0.0689325
5 mos.ALL.MYCKO.Hourly_Food_Intake	WT	35	27	0.486552	0.410283	0.0789589
5 mos.ALL.MYCKO.Hourly_Food_Intake	WT	36	27	0.6356	0.365436	0.0703282
5 mos.ALL.MYCKO.Hourly_Food_Intake	WT	37	27	0.728337	0.471807	0.0907993
5 mos.ALL.MYCKO.Hourly_Food_Intake	WT	38	27	0.901237	0.408203	0.0785587
5 mos.ALL.MYCKO.Hourly_Food_Intake	WT	39	27	0.955578	0.412608	0.0794064
5 mos.ALL.MYCKO.Hourly_Food_Intake	WT	40	27	0.944144	0.43718	0.0841354
5 mos.ALL.MYCKO.Hourly_Food_Intake	WT	41	27	0.812596	0.440402	0.0847554
5 mos.ALL.MYCKO.Hourly_Food_Intake	WT	42	27	0.815267	0.53981	0.103886
5 mos.ALL.MYCKO.Hourly_Food_Intake	WT	43	27	0.872019	0.419576	0.0807475
5 mos.ALL.MYCKO.Hourly_Food_Intake	WT	44	27	0.800463	0.43043	0.0828363
5 mos.ALL.MYCKO.Hourly_Food_Intake	WT	45	27	0.592122	0.456967	0.0879434
5 mos.ALL.MYCKO.Hourly_Food_Intake	WT	46	27	0.729037	0.461268	0.088771
5 mos.ALL.MYCKO.Hourly_Food_Intake	WT	47	27	0.838989	0.479233	0.0922284
5 mos.ALL.MYCKO.Hourly_Food_Intake	WT	48	27	0.628963	0.441383	0.0849441
5 mos.ALL.MYCKO.Hourly_Food_Intake	WT	49	27	0.431641	0.347503	0.0668769
5 mos.ALL.MYCKO.Hourly_Food_Intake	WT	50	27	0.276941	0.349006	0.0671663
5 mos.ALL.MYCKO.Hourly_Food_Intake	WT	51	27	0.408774	0.372213	0.0716325
5 mos.ALL.MYCKO.Hourly_Food_Intake	WT	52	27	0.387463	0.280728	0.0540261
5 mos.ALL.MYCKO.Hourly_Food_Intake	WT	53	27	0.300793	0.347661	0.0669074
5 mos.ALL.MYCKO.Hourly_Food_Intake	WT	54	27	0.268048	0.2517	0.0484397
5 mos.ALL.MYCKO.Hourly_Food_Intake	WT	55	27	0.236989	0.386959	0.0744704
5 mos.ALL.MYCKO.Hourly_Food_Intake	WT	56	27	0.44463	0.264403	0.0508844
5 mos.ALL.MYCKO.Hourly_Food_Intake	WT	57	27	0.260141	0.327233	0.0629761
5 mos.ALL.MYCKO.Hourly_Food_Intake	WT	58	27	0.525363	0.421638	0.0811443
5 mos.ALL.MYCKO.Hourly_Food_Intake	WT	59	27	0.357959	0.401014	0.0771752
5 mos.ALL.MYCKO.Hourly_Food_Intake	WT	60	23	0.087987	0.177875	0.0370896
10 mos .ALL.MYCKO.Hourly_Food_Intake	MYCKO	1	8	0.505387	0.390724	0.138142
10 mos .ALL.MYCKO.Hourly_Food_Intake	MYCKO	2	8	0.309613	0.263902	0.0933034
10 mos .ALL.MYCKO.Hourly_Food_Intake	MYCKO	3	8	0.168838	0.222154	0.0785432
10 mos .ALL.MYCKO.Hourly_Food_Intake	MYCKO	4	8	0.281225	0.333977	0.118079
10 mos .ALL.MYCKO.Hourly_Food_Intake	MYCKO	5	8	0.306038	0.362963	0.128327
10 mos .ALL.MYCKO.Hourly_Food_Intake	MYCKO	6	8	0.219413	0.312745	0.110572
10 mos .ALL.MYCKO.Hourly_Food_Intake	MYCKO	7	8	0.18745	0.203356	0.071897
10 mos .ALL.MYCKO.Hourly_Food_Intake	MYCKO	8	8	0.265275	0.306756	0.108455
10 mos .ALL.MYCKO.Hourly_Food_Intake	MYCKO	9	8	0.379263	0.454573	0.160716
10 mos .ALL.MYCKO.Hourly_Food_Intake	MYCKO	10	8	0.462662	0.49126	0.173687
10 mos .ALL.MYCKO.Hourly_Food_Intake	MYCKO	11	8	0.33875	0.356343	0.125986
10 mos .ALL.MYCKO.Hourly_Food_Intake	MYCKO	12	8	0.4054	0.372827	0.131814
10 mos .ALL.MYCKO.Hourly_Food_Intake	MYCKO	13	8	0.672538	0.466966	0.165097
10 mos .ALL.MYCKO.Hourly_Food_Intake	MYCKO	14	8	0.89695	0.423512	0.149734
10 mos .ALL.MYCKO.Hourly_Food_Intake	MYCKO	15	8	0.599738	0.36624	0.129486
10 mos .ALL.MYCKO.Hourly_Food_Intake	MYCKO	16	8	0.66785	0.361634	0.127857
10 mos .ALL.MYCKO.Hourly_Food_Intake	MYCKO	17	8	0.54495	0.38115	0.134757
10 mos .ALL.MYCKO.Hourly_Food_Intake	MYCKO	18	8	0.778125	0.20416	0.0721813
10 mos .ALL.MYCKO.Hourly_Food_Intake	MYCKO	19	8	0.749088	0.311192	0.110023
10 mos .ALL.MYCKO.Hourly_Food_Intake	MYCKO	20	8	0.330012	0.365587	0.129255
10 mos .ALL.MYCKO.Hourly_Food_Intake	MYCKO	21	8	0.535225	0.452703	0.160055
10 mos .ALL.MYCKO.Hourly_Food_Intake	MYCKO	22	8	0.6006	0.532288	0.188192
10 mos .ALL.MYCKO.Hourly_Food_Intake	MYCKO	23	8	0.627475	0.339491	0.120028
10 mos .ALL.MYCKO.Hourly_Food_Intake	MYCKO	24	8	0.480175	0.259199	0.0916408
10 mos .ALL.MYCKO.Hourly_Food_Intake	MYCKO	25	12	0.466733	0.358535	0.1035
10 mos .ALL.MYCKO.Hourly_Food_Intake	MYCKO	26	12	0.515333	0.42996	0.124119
10 mos .ALL.MYCKO.Hourly_Food_Intake	MYCKO	27	12	0.431942	0.455837	0.131589
10 mos .ALL.MYCKO.Hourly_Food_Intake	MYCKO	28	12	0.33655	0.309169	0.0892494
10 mos .ALL.MYCKO.Hourly_Food_Intake	MYCKO	29	12	0.294908	0.267522	0.0772271
10 mos .ALL.MYCKO.Hourly_Food_Intake	MYCKO	30	12	0.379042	0.458762	0.132433
10 mos .ALL.MYCKO.Hourly_Food_Intake	MYCKO	31	12	0.309158	0.28225	0.0814786
10 mos .ALL.MYCKO.Hourly_Food_Intake	MYCKO	32	12	0.287783	0.326371	0.0942151
10 mos .ALL.MYCKO.Hourly_Food_Intake	MYCKO	33	12	0.40515	0.316919	0.0914866
10 mos .ALL.MYCKO.Hourly_Food_Intake	MYCKO	34	12	0.2872	0.271373	0.0783387
10 mos .ALL.MYCKO.Hourly_Food_Intake	MYCKO	35	12	0.46405	0.366801	0.105886
10 mos .ALL.MYCKO.Hourly_Food_Intake	MYCKO	36	12	0.288067	0.269186	0.0777074
10 mos .ALL.MYCKO.Hourly_Food_Intake	MYCKO	37	12	0.702642	0.412376	0.119043
10 mos .ALL.MYCKO.Hourly_Food_Intake	MYCKO	38	12	0.802317	0.411119	0.11868
10 mos .ALL.MYCKO.Hourly_Food_Intake	MYCKO	39	12	0.830258	0.372282	0.107469
10 mos .ALL.MYCKO.Hourly_Food_Intake	MYCKO	40	12	0.914917	0.398148	0.114935
10 mos .ALL.MYCKO.Hourly_Food_Intake	MYCKO	41	12	0.636942	0.442799	0.127825
10 mos .ALL.MYCKO.Hourly_Food_Intake	MYCKO	42	12	0.588792	0.490548	0.141609
10 mos .ALL.MYCKO.Hourly_Food_Intake	MYCKO	43	12	0.55945	0.479903	0.138536
10 mos .ALL.MYCKO.Hourly_Food_Intake	MYCKO	44	12	0.679517	0.450373	0.130012
10 mos .ALL.MYCKO.Hourly_Food_Intake	MYCKO	45	12	0.510483	0.492213	0.14209
10 mos .ALL.MYCKO.Hourly_Food_Intake	MYCKO	46	12	0.476717	0.468358	0.135203
10 mos .ALL.MYCKO.Hourly_Food_Intake	MYCKO	47	12	0.883692	0.41271	0.119139
10 mos .ALL.MYCKO.Hourly_Food_Intake	MYCKO	48	12	0.40725	0.351718	0.101532
10 mos .ALL.MYCKO.Hourly_Food_Intake	MYCKO	49	12	0.581033	0.444932	0.128441
10 mos .ALL.MYCKO.Hourly_Food_Intake	MYCKO	50	12	0.27685	0.33365	0.0963166
10 mos .ALL.MYCKO.Hourly_Food_Intake	MYCKO	51	12	0.327867	0.381878	0.110239
10 mos .ALL.MYCKO.Hourly_Food_Intake	MYCKO	52	12	0.399267	0.418335	0.120763
10 mos .ALL.MYCKO.Hourly_Food_Intake	MYCKO	53	12	0.241833	0.261941	0.0756158
10 mos .ALL.MYCKO.Hourly_Food_Intake	MYCKO	54	12	0.326892	0.381559	0.110147
10 mos .ALL.MYCKO.Hourly_Food_Intake	MYCKO	55	12	0.131442	0.193001	0.0557145
10 mos .ALL.MYCKO.Hourly_Food_Intake	MYCKO	56	12	0.291617	0.325712	0.094025
10 mos .ALL.MYCKO.Hourly_Food_Intake	MYCKO	57	12	0.389908	0.377871	0.109082
10 mos .ALL.MYCKO.Hourly_Food_Intake	MYCKO	58	12	0.269117	0.322182	0.0930059
10 mos .ALL.MYCKO.Hourly_Food_Intake	MYCKO	59	12	0.326242	0.331036	0.0955618
10 mos .ALL.MYCKO.Hourly_Food_Intake	MYCKO	60	12	0.305842	0.349321	0.10084
10 mos .ALL.MYCKO.Hourly_Food_Intake	WT	1	16	0.414625	0.275689	0.0689221
10 mos .ALL.MYCKO.Hourly_Food_Intake	WT	2	20	0.36771	0.441954	0.0988238
10 mos .ALL.MYCKO.Hourly_Food_Intake	WT	3	20	0.36286	0.354517	0.0792725
10 mos .ALL.MYCKO.Hourly_Food_Intake	WT	4	20	0.35037	0.290076	0.0648629
10 mos .ALL.MYCKO.Hourly_Food_Intake	WT	5	20	0.325515	0.279271	0.062447
10 mos .ALL.MYCKO.Hourly_Food_Intake	WT	6	20	0.3847	0.42553	0.0951515
10 mos .ALL.MYCKO.Hourly_Food_Intake	WT	7	20	0.27335	0.235265	0.0526068
10 mos .ALL.MYCKO.Hourly_Food_Intake	WT	8	20	0.30279	0.31615	0.0706933
10 mos .ALL.MYCKO.Hourly_Food_Intake	WT	9	20	0.439685	0.345318	0.0772155
10 mos .ALL.MYCKO.Hourly_Food_Intake	WT	10	20	0.3914	0.3022	0.0675739
10 mos .ALL.MYCKO.Hourly_Food_Intake	WT	11	20	0.460845	0.362157	0.0809808
10 mos .ALL.MYCKO.Hourly_Food_Intake	WT	12	20	0.63096	0.448022	0.100181
10 mos .ALL.MYCKO.Hourly_Food_Intake	WT	13	20	0.67459	0.413205	0.0923955
10 mos .ALL.MYCKO.Hourly_Food_Intake	WT	14	20	1.01191	0.297294	0.0664769
10 mos .ALL.MYCKO.Hourly_Food_Intake	WT	15	20	1.11123	0.2628	0.0587639
10 mos .ALL.MYCKO.Hourly_Food_Intake	WT	16	20	0.767755	0.385856	0.08628
10 mos .ALL.MYCKO.Hourly_Food_Intake	WT	17	20	0.972295	0.402739	0.0900551
10 mos .ALL.MYCKO.Hourly_Food_Intake	WT	18	20	0.674365	0.357049	0.0798386
10 mos .ALL.MYCKO.Hourly_Food_Intake	WT	19	20	0.767655	0.37832	0.0845949
10 mos .ALL.MYCKO.Hourly_Food_Intake	WT	20	20	0.609925	0.476082	0.106455
10 mos .ALL.MYCKO.Hourly_Food_Intake	WT	21	20	0.61197	0.42227	0.0944223
10 mos .ALL.MYCKO.Hourly_Food_Intake	WT	22	20	0.654495	0.415571	0.0929246
10 mos .ALL.MYCKO.Hourly_Food_Intake	WT	23	20	0.9471	0.310062	0.0693319
10 mos .ALL.MYCKO.Hourly_Food_Intake	WT	24	20	0.770335	0.320871	0.071749
10 mos .ALL.MYCKO.Hourly_Food_Intake	WT	25	24	0.4682	0.389371	0.0794801
10 mos .ALL.MYCKO.Hourly_Food_Intake	WT	26	24	0.521675	0.396998	0.0810368
10 mos .ALL.MYCKO.Hourly_Food_Intake	WT	27	24	0.423004	0.273048	0.0557356
10 mos .ALL.MYCKO.Hourly_Food_Intake	WT	28	24	0.448329	0.314954	0.0642898
10 mos .ALL.MYCKO.Hourly_Food_Intake	WT	29	24	0.392958	0.313781	0.0640503
10 mos .ALL.MYCKO.Hourly_Food_Intake	WT	30	24	0.327833	0.33069	0.0675019
10 mos .ALL.MYCKO.Hourly_Food_Intake	WT	31	24	0.348008	0.37265	0.0760669
10 mos .ALL.MYCKO.Hourly_Food_Intake	WT	32	24	0.336062	0.325374	0.0664167
10 mos .ALL.MYCKO.Hourly_Food_Intake	WT	33	24	0.345254	0.350353	0.0715154
10 mos .ALL.MYCKO.Hourly_Food_Intake	WT	34	24	0.531438	0.349123	0.0712643
10 mos .ALL.MYCKO.Hourly_Food_Intake	WT	35	24	0.418337	0.390691	0.0797495
10 mos .ALL.MYCKO.Hourly_Food_Intake	WT	36	24	0.69655	0.388412	0.0792842
10 mos .ALL.MYCKO.Hourly_Food_Intake	WT	37	24	0.683692	0.369737	0.0754722
10 mos .ALL.MYCKO.Hourly_Food_Intake	WT	38	24	1.01991	0.328153	0.066984
10 mos .ALL.MYCKO.Hourly_Food_Intake	WT	39	24	1.02397	0.37015	0.0755565
10 mos .ALL.MYCKO.Hourly_Food_Intake	WT	40	24	0.878746	0.407994	0.0832815
10 mos .ALL.MYCKO.Hourly_Food_Intake	WT	41	24	0.947137	0.317145	0.064737
10 mos .ALL.MYCKO.Hourly_Food_Intake	WT	42	24	0.772763	0.465373	0.0949939
10 mos .ALL.MYCKO.Hourly_Food_Intake	WT	43	24	0.708738	0.424014	0.0865515
10 mos .ALL.MYCKO.Hourly_Food_Intake	WT	44	24	0.553708	0.42189	0.086118
10 mos .ALL.MYCKO.Hourly_Food_Intake	WT	45	24	0.6611	0.433277	0.0884424
10 mos .ALL.MYCKO.Hourly_Food_Intake	WT	46	24	0.795338	0.369375	0.0753984
10 mos .ALL.MYCKO.Hourly_Food_Intake	WT	47	24	0.895829	0.428764	0.087521
10 mos .ALL.MYCKO.Hourly_Food_Intake	WT	48	24	0.585779	0.409555	0.0836001
10 mos .ALL.MYCKO.Hourly_Food_Intake	WT	49	24	0.481983	0.37986	0.0775386
10 mos .ALL.MYCKO.Hourly_Food_Intake	WT	50	24	0.566867	0.452818	0.0924312
10 mos .ALL.MYCKO.Hourly_Food_Intake	WT	51	24	0.302812	0.379511	0.0774673
10 mos .ALL.MYCKO.Hourly_Food_Intake	WT	52	24	0.503633	0.317198	0.0647478
10 mos .ALL.MYCKO.Hourly_Food_Intake	WT	53	24	0.292637	0.3283	0.0670139
10 mos .ALL.MYCKO.Hourly_Food_Intake	WT	54	24	0.426121	0.354721	0.0724071
10 mos .ALL.MYCKO.Hourly_Food_Intake	WT	55	24	0.185879	0.221432	0.0451996
10 mos .ALL.MYCKO.Hourly_Food_Intake	WT	56	24	0.400537	0.321769	0.0656809
10 mos .ALL.MYCKO.Hourly_Food_Intake	WT	57	24	0.363237	0.308834	0.0630406
10 mos .ALL.MYCKO.Hourly_Food_Intake	WT	58	24	0.497567	0.358927	0.0732656
10 mos .ALL.MYCKO.Hourly_Food_Intake	WT	59	24	0.409225	0.415681	0.0848504
10 mos .ALL.MYCKO.Hourly_Food_Intake	WT	60	24	0.0971833	0.23322	0.0476057
20 mos.ALL.MYCKO.Hourly_Food_Intake	MYCKO	1	12	0.727912	0.468072	0.135121
20 mos.ALL.MYCKO.Hourly_Food_Intake	MYCKO	2	12	0.385875	0.354447	0.10232
20 mos.ALL.MYCKO.Hourly_Food_Intake	MYCKO	3	12	0.582137	0.399618	0.11536
20 mos.ALL.MYCKO.Hourly_Food_Intake	MYCKO	4	12	0.433038	0.299547	0.0864718
20 mos.ALL.MYCKO.Hourly_Food_Intake	MYCKO	5	12	0.351575	0.341404	0.0985548
20 mos.ALL.MYCKO.Hourly_Food_Intake	MYCKO	6	12	0.192938	0.209794	0.0605622
20 mos.ALL.MYCKO.Hourly_Food_Intake	MYCKO	7	12	0.282975	0.214399	0.0618918
20 mos.ALL.MYCKO.Hourly_Food_Intake	MYCKO	8	12	0.278687	0.23295	0.0672468
20 mos.ALL.MYCKO.Hourly_Food_Intake	MYCKO	9	12	0.36015	0.252718	0.0729535
20 mos.ALL.MYCKO.Hourly_Food_Intake	MYCKO	10	12	0.210087	0.244221	0.0705005
20 mos.ALL.MYCKO.Hourly_Food_Intake	MYCKO	11	12	0.420175	0.248527	0.0717436
20 mos.ALL.MYCKO.Hourly_Food_Intake	MYCKO	12	12	0.77175	0.342019	0.0987323
20 mos.ALL.MYCKO.Hourly_Food_Intake	MYCKO	13	12	0.261537	0.271281	0.0783122
20 mos.ALL.MYCKO.Hourly_Food_Intake	MYCKO	14	12	0.689325	0.442769	0.127816
20 mos.ALL.MYCKO.Hourly_Food_Intake	MYCKO	15	12	0.727912	0.417192	0.120433
20 mos.ALL.MYCKO.Hourly_Food_Intake	MYCKO	16	12	0.809375	0.427035	0.123274
20 mos.ALL.MYCKO.Hourly_Food_Intake	MYCKO	17	12	0.968012	0.264011	0.0762133
20 mos.ALL.MYCKO.Hourly_Food_Intake	MYCKO	18	12	0.70315	0.414854	0.119758
20 mos.ALL.MYCKO.Hourly_Food_Intake	MYCKO	19	12	0.590712	0.372543	0.107544
20 mos.ALL.MYCKO.Hourly_Food_Intake	MYCKO	20	12	0.544512	0.255653	0.0738005
20 mos.ALL.MYCKO.Hourly_Food_Intake	MYCKO	21	12	0.628337	0.481149	0.138896
20 mos.ALL.MYCKO.Hourly_Food_Intake	MYCKO	22	12	0.58975	0.517277	0.149325
20 mos.ALL.MYCKO.Hourly_Food_Intake	MYCKO	23	12	0.787937	0.439036	0.126739
20 mos.ALL.MYCKO.Hourly_Food_Intake	MYCKO	24	12	0.334425	0.368853	0.106479
20 mos.ALL.MYCKO.Hourly_Food_Intake	MYCKO	25	12	0.595	0.373091	0.107702
20 mos.ALL.MYCKO.Hourly_Food_Intake	MYCKO	26	12	0.321562	0.368483	0.106372
20 mos.ALL.MYCKO.Hourly_Food_Intake	MYCKO	27	12	0.5488	0.280458	0.0809613
20 mos.ALL.MYCKO.Hourly_Food_Intake	MYCKO	28	12	0.535937	0.243877	0.0704011
20 mos.ALL.MYCKO.Hourly_Food_Intake	MYCKO	29	12	0.287262	0.252011	0.0727493
20 mos.ALL.MYCKO.Hourly_Food_Intake	MYCKO	30	12	0.201513	0.223374	0.0644824
20 mos.ALL.MYCKO.Hourly_Food_Intake	MYCKO	31	12	0.415888	0.311916	0.0900424
20 mos.ALL.MYCKO.Hourly_Food_Intake	MYCKO	32	12	0.287262	0.311646	0.0899646
20 mos.ALL.MYCKO.Hourly_Food_Intake	MYCKO	33	12	0.265825	0.251218	0.0725203
20 mos.ALL.MYCKO.Hourly_Food_Intake	MYCKO	34	12	0.287262	0.409938	0.118339
20 mos.ALL.MYCKO.Hourly_Food_Intake	MYCKO	35	12	0.518787	0.399346	0.115281
20 mos.ALL.MYCKO.Hourly_Food_Intake	MYCKO	36	12	0.42875	0.24392	0.0704135
20 mos.ALL.MYCKO.Hourly_Food_Intake	MYCKO	37	12	0.420175	0.289743	0.0836416
20 mos.ALL.MYCKO.Hourly_Food_Intake	MYCKO	38	12	0.77175	0.391939	0.113143
20 mos.ALL.MYCKO.Hourly_Food_Intake	MYCKO	39	12	0.775075	0.376758	0.108761
20 mos.ALL.MYCKO.Hourly_Food_Intake	MYCKO	40	12	0.916562	0.236945	0.0684
20 mos.ALL.MYCKO.Hourly_Food_Intake	MYCKO	41	12	0.753637	0.410048	0.118371
20 mos.ALL.MYCKO.Hourly_Food_Intake	MYCKO	42	12	0.843675	0.361946	0.104485
20 mos.ALL.MYCKO.Hourly_Food_Intake	MYCKO	43	12	0.655987	0.345654	0.0997817
20 mos.ALL.MYCKO.Hourly_Food_Intake	MYCKO	44	12	0.539262	0.417902	0.120638
20 mos.ALL.MYCKO.Hourly_Food_Intake	MYCKO	45	12	0.351575	0.378301	0.109206
20 mos.ALL.MYCKO.Hourly_Food_Intake	MYCKO	46	12	0.8694	0.355465	0.102614
20 mos.ALL.MYCKO.Hourly_Food_Intake	MYCKO	47	12	0.736487	0.385494	0.111282
20 mos.ALL.MYCKO.Hourly_Food_Intake	MYCKO	48	12	0.595962	0.298423	0.0861472
20 mos.ALL.MYCKO.Hourly_Food_Intake	MYCKO	49	12	0.664562	0.339026	0.0978685
20 mos.ALL.MYCKO.Hourly_Food_Intake	MYCKO	50	12	0.5488	0.300702	0.0868052
20 mos.ALL.MYCKO.Hourly_Food_Intake	MYCKO	51	12	0.2058	0.31168	0.0899743
20 mos.ALL.MYCKO.Hourly_Food_Intake	MYCKO	52	12	0.557375	0.331918	0.0958166
20 mos.ALL.MYCKO.Hourly_Food_Intake	MYCKO	53	12	0.231525	0.26426	0.0762851
20 mos.ALL.MYCKO.Hourly_Food_Intake	MYCKO	54	12	0.244388	0.20204	0.0583238
20 mos.ALL.MYCKO.Hourly_Food_Intake	MYCKO	55	12	0.2401	0.24392	0.0704135
20 mos.ALL.MYCKO.Hourly_Food_Intake	MYCKO	56	12	0.197225	0.264895	0.0764685
20 mos.ALL.MYCKO.Hourly_Food_Intake	MYCKO	57	12	0.347288	0.161338	0.0465742
20 mos.ALL.MYCKO.Hourly_Food_Intake	MYCKO	58	12	0.141487	0.263423	0.0760438
20 mos.ALL.MYCKO.Hourly_Food_Intake	MYCKO	59	12	0.46305	0.324881	0.0937852
20 mos.ALL.MYCKO.Hourly_Food_Intake	MYCKO	60	12	0.0300125	0.0848882	0.0245051
20 mos.ALL.MYCKO.Hourly_Food_Intake	WT	1	20	0.582672	0.388254	0.0868162
20 mos.ALL.MYCKO.Hourly_Food_Intake	WT	2	20	0.451189	0.35964	0.080418
20 mos.ALL.MYCKO.Hourly_Food_Intake	WT	3	20	0.455428	0.39754	0.0888926
20 mos.ALL.MYCKO.Hourly_Food_Intake	WT	4	20	0.333044	0.364947	0.0816047
20 mos.ALL.MYCKO.Hourly_Food_Intake	WT	5	20	0.335378	0.357339	0.0799035
20 mos.ALL.MYCKO.Hourly_Food_Intake	WT	6	20	0.314417	0.264185	0.0590735
20 mos.ALL.MYCKO.Hourly_Food_Intake	WT	7	20	0.207706	0.21772	0.0486836
20 mos.ALL.MYCKO.Hourly_Food_Intake	WT	8	20	0.327328	0.375671	0.0840025
20 mos.ALL.MYCKO.Hourly_Food_Intake	WT	9	20	0.374967	0.383612	0.0857782
20 mos.ALL.MYCKO.Hourly_Food_Intake	WT	10	20	0.301078	0.367084	0.0820824
20 mos.ALL.MYCKO.Hourly_Food_Intake	WT	11	20	0.637506	0.44318	0.0990981
20 mos.ALL.MYCKO.Hourly_Food_Intake	WT	12	20	0.612733	0.463547	0.103652
20 mos.ALL.MYCKO.Hourly_Food_Intake	WT	13	20	0.682811	0.486457	0.108775
20 mos.ALL.MYCKO.Hourly_Food_Intake	WT	14	20	0.767083	0.396829	0.0887337
20 mos.ALL.MYCKO.Hourly_Food_Intake	WT	15	20	0.77385	0.475348	0.106291
20 mos.ALL.MYCKO.Hourly_Food_Intake	WT	16	20	0.863411	0.377073	0.0843161
20 mos.ALL.MYCKO.Hourly_Food_Intake	WT	17	20	0.831444	0.440034	0.0983946
20 mos.ALL.MYCKO.Hourly_Food_Intake	WT	18	20	0.681333	0.415341	0.0928732
20 mos.ALL.MYCKO.Hourly_Food_Intake	WT	19	20	0.4116	0.361851	0.0809124
20 mos.ALL.MYCKO.Hourly_Food_Intake	WT	20	20	0.529317	0.403956	0.0903273
20 mos.ALL.MYCKO.Hourly_Food_Intake	WT	21	20	0.683861	0.476404	0.106527
20 mos.ALL.MYCKO.Hourly_Food_Intake	WT	22	20	0.6629	0.529706	0.118446
20 mos.ALL.MYCKO.Hourly_Food_Intake	WT	23	20	0.788667	0.46328	0.103593
20 mos.ALL.MYCKO.Hourly_Food_Intake	WT	24	20	0.646606	0.476497	0.106548
20 mos.ALL.MYCKO.Hourly_Food_Intake	WT	25	20	0.621833	0.49304	0.110247
20 mos.ALL.MYCKO.Hourly_Food_Intake	WT	26	20	0.519361	0.432841	0.0967863
20 mos.ALL.MYCKO.Hourly_Food_Intake	WT	27	20	0.456906	0.360944	0.0807095
20 mos.ALL.MYCKO.Hourly_Food_Intake	WT	28	20	0.344906	0.335343	0.0749849
20 mos.ALL.MYCKO.Hourly_Food_Intake	WT	29	20	0.425989	0.430075	0.0961676
20 mos.ALL.MYCKO.Hourly_Food_Intake	WT	30	20	0.295361	0.277195	0.0619827
20 mos.ALL.MYCKO.Hourly_Food_Intake	WT	31	20	0.354006	0.340283	0.0760896
20 mos.ALL.MYCKO.Hourly_Food_Intake	WT	32	20	0.203894	0.271222	0.0606471
20 mos.ALL.MYCKO.Hourly_Food_Intake	WT	33	20	0.443994	0.324007	0.0724502
20 mos.ALL.MYCKO.Hourly_Food_Intake	WT	34	20	0.4641	0.436226	0.097543
20 mos.ALL.MYCKO.Hourly_Food_Intake	WT	35	20	0.554089	0.405186	0.0906023
20 mos.ALL.MYCKO.Hourly_Food_Intake	WT	36	20	0.778089	0.46092	0.103065
20 mos.ALL.MYCKO.Hourly_Food_Intake	WT	37	20	0.739122	0.473774	0.105939
20 mos.ALL.MYCKO.Hourly_Food_Intake	WT	38	20	1.03044	0.421162	0.0941747
20 mos.ALL.MYCKO.Hourly_Food_Intake	WT	39	20	0.791428	0.437399	0.0978055
20 mos.ALL.MYCKO.Hourly_Food_Intake	WT	40	20	0.867222	0.476846	0.106626
20 mos.ALL.MYCKO.Hourly_Food_Intake	WT	41	20	0.694672	0.426374	0.0953401
20 mos.ALL.MYCKO.Hourly_Food_Intake	WT	42	20	0.637933	0.343118	0.0767235
20 mos.ALL.MYCKO.Hourly_Food_Intake	WT	43	20	0.587961	0.378946	0.0847348
20 mos.ALL.MYCKO.Hourly_Food_Intake	WT	44	20	0.553661	0.46034	0.102935
20 mos.ALL.MYCKO.Hourly_Food_Intake	WT	45	20	0.623739	0.531325	0.118808
20 mos.ALL.MYCKO.Hourly_Food_Intake	WT	46	20	0.633694	0.422894	0.0945619
20 mos.ALL.MYCKO.Hourly_Food_Intake	WT	47	20	0.682811	0.467746	0.104591
20 mos.ALL.MYCKO.Hourly_Food_Intake	WT	48	20	0.769183	0.476747	0.106604
20 mos.ALL.MYCKO.Hourly_Food_Intake	WT	49	20	0.417317	0.306619	0.0685622
20 mos.ALL.MYCKO.Hourly_Food_Intake	WT	50	20	0.448856	0.489239	0.109397
20 mos.ALL.MYCKO.Hourly_Food_Intake	WT	51	20	0.285833	0.356844	0.0797928
20 mos.ALL.MYCKO.Hourly_Food_Intake	WT	52	20	0.348717	0.254851	0.0569865
20 mos.ALL.MYCKO.Hourly_Food_Intake	WT	53	20	0.262967	0.344409	0.0770123
20 mos.ALL.MYCKO.Hourly_Food_Intake	WT	54	20	0.430228	0.350249	0.0783181
20 mos.ALL.MYCKO.Hourly_Food_Intake	WT	55	20	0.331567	0.289615	0.0647599
20 mos.ALL.MYCKO.Hourly_Food_Intake	WT	56	20	0.354433	0.312599	0.0698992
20 mos.ALL.MYCKO.Hourly_Food_Intake	WT	57	20	0.238194	0.34168	0.0764021
20 mos.ALL.MYCKO.Hourly_Food_Intake	WT	58	20	0.184839	0.27037	0.0604566
20 mos.ALL.MYCKO.Hourly_Food_Intake	WT	59	20	0.0247722	0.1051	0.023501
20 mos.ALL.MYCKO.Hourly_Food_Intake	WT	60	20	0	0	0

### Sheet: Fig_4C_water
Hourly water intake for each of the groups depicted in Fig. 4C.
age	Group	Hour	N	mean	sd	se
2 mos.ALL.MYCKO.Hourly_Water_Intake	MYCKO	1	15	0.0560667	0.0794071	0.0205028
2 mos.ALL.MYCKO.Hourly_Water_Intake	MYCKO	2	15	0.0733333	0.108189	0.0279344
2 mos.ALL.MYCKO.Hourly_Water_Intake	MYCKO	3	15	0.0556	0.0749627	0.0193553
2 mos.ALL.MYCKO.Hourly_Water_Intake	MYCKO	4	15	0.0532667	0.0703689	0.0181692
2 mos.ALL.MYCKO.Hourly_Water_Intake	MYCKO	5	15	0.0532667	0.088297	0.0227982
2 mos.ALL.MYCKO.Hourly_Water_Intake	MYCKO	6	15	0.0529333	0.0733528	0.0189396
2 mos.ALL.MYCKO.Hourly_Water_Intake	MYCKO	7	15	0.0686667	0.0981905	0.0253527
2 mos.ALL.MYCKO.Hourly_Water_Intake	MYCKO	8	15	0.0486	0.0726831	0.0187667
2 mos.ALL.MYCKO.Hourly_Water_Intake	MYCKO	9	15	0.1262	0.120744	0.031176
2 mos.ALL.MYCKO.Hourly_Water_Intake	MYCKO	10	15	0.0691333	0.0848047	0.0218965
2 mos.ALL.MYCKO.Hourly_Water_Intake	MYCKO	11	15	0.104733	0.0991251	0.025594
2 mos.ALL.MYCKO.Hourly_Water_Intake	MYCKO	12	15	0.0957333	0.081181	0.0209608
2 mos.ALL.MYCKO.Hourly_Water_Intake	MYCKO	13	15	0.201667	0.114472	0.0295565
2 mos.ALL.MYCKO.Hourly_Water_Intake	MYCKO	14	15	0.1908	0.0966372	0.0249516
2 mos.ALL.MYCKO.Hourly_Water_Intake	MYCKO	15	15	0.207533	0.0887717	0.0229207
2 mos.ALL.MYCKO.Hourly_Water_Intake	MYCKO	16	15	0.2136	0.113564	0.029322
2 mos.ALL.MYCKO.Hourly_Water_Intake	MYCKO	17	15	0.182533	0.134303	0.034677
2 mos.ALL.MYCKO.Hourly_Water_Intake	MYCKO	18	15	0.227933	0.0823438	0.0212611
2 mos.ALL.MYCKO.Hourly_Water_Intake	MYCKO	19	15	0.117267	0.113559	0.0293208
2 mos.ALL.MYCKO.Hourly_Water_Intake	MYCKO	20	15	0.140867	0.137266	0.0354418
2 mos.ALL.MYCKO.Hourly_Water_Intake	MYCKO	21	15	0.138933	0.116825	0.0301641
2 mos.ALL.MYCKO.Hourly_Water_Intake	MYCKO	22	15	0.133267	0.0935082	0.0241437
2 mos.ALL.MYCKO.Hourly_Water_Intake	MYCKO	23	15	0.099	0.114241	0.0294969
2 mos.ALL.MYCKO.Hourly_Water_Intake	MYCKO	24	15	0.0890667	0.0970386	0.0250553
2 mos.ALL.MYCKO.Hourly_Water_Intake	MYCKO	25	15	0.0466	0.0640779	0.0165448
2 mos.ALL.MYCKO.Hourly_Water_Intake	MYCKO	26	15	0.0281333	0.052063	0.0134426
2 mos.ALL.MYCKO.Hourly_Water_Intake	MYCKO	27	15	0.0164	0.0398959	0.0103011
2 mos.ALL.MYCKO.Hourly_Water_Intake	MYCKO	28	15	0.0390667	0.0427325	0.0110335
2 mos.ALL.MYCKO.Hourly_Water_Intake	MYCKO	29	15	0.0401333	0.0522888	0.0135009
2 mos.ALL.MYCKO.Hourly_Water_Intake	MYCKO	30	15	0.0336667	0.0641423	0.0165615
2 mos.ALL.MYCKO.Hourly_Water_Intake	MYCKO	31	15	0.0424667	0.0688392	0.0177742
2 mos.ALL.MYCKO.Hourly_Water_Intake	MYCKO	32	10	0.0893	0.0999756	0.0316151
2 mos.ALL.MYCKO.Hourly_Water_Intake	MYCKO	33	10	0.0661	0.0640632	0.0202586
2 mos.ALL.MYCKO.Hourly_Water_Intake	MYCKO	34	10	0.0866	0.0804973	0.0254555
2 mos.ALL.MYCKO.Hourly_Water_Intake	MYCKO	35	10	0.1251	0.119624	0.0378284
2 mos.ALL.MYCKO.Hourly_Water_Intake	MYCKO	36	10	0.1215	0.10788	0.0341146
2 mos.ALL.MYCKO.Hourly_Water_Intake	MYCKO	37	10	0.1662	0.0853161	0.0269793
2 mos.ALL.MYCKO.Hourly_Water_Intake	MYCKO	38	10	0.257	0.10391	0.0328593
2 mos.ALL.MYCKO.Hourly_Water_Intake	MYCKO	39	10	0.1977	0.0822058	0.0259957
2 mos.ALL.MYCKO.Hourly_Water_Intake	MYCKO	40	10	0.2475	0.0863896	0.0273188
2 mos.ALL.MYCKO.Hourly_Water_Intake	MYCKO	41	10	0.2105	0.111265	0.035185
2 mos.ALL.MYCKO.Hourly_Water_Intake	MYCKO	42	10	0.1274	0.0739252	0.0233772
2 mos.ALL.MYCKO.Hourly_Water_Intake	MYCKO	43	10	0.1691	0.124042	0.0392254
2 mos.ALL.MYCKO.Hourly_Water_Intake	MYCKO	44	10	0.1267	0.125839	0.0397939
2 mos.ALL.MYCKO.Hourly_Water_Intake	MYCKO	45	10	0.1161	0.127031	0.0401709
2 mos.ALL.MYCKO.Hourly_Water_Intake	MYCKO	46	10	0.1451	0.0840297	0.0265725
2 mos.ALL.MYCKO.Hourly_Water_Intake	MYCKO	47	10	0.0766	0.0641183	0.020276
2 mos.ALL.MYCKO.Hourly_Water_Intake	MYCKO	48	17	0.0361765	0.0533857	0.0129479
2 mos.ALL.MYCKO.Hourly_Water_Intake	MYCKO	49	16	0.0183125	0.0417129	0.0104282
2 mos.ALL.MYCKO.Hourly_Water_Intake	MYCKO	50	12	0.0278333	0.0361231	0.0104278
2 mos.ALL.MYCKO.Hourly_Water_Intake	MYCKO	51	12	0.0475	0.0546335	0.0157713
2 mos.ALL.MYCKO.Hourly_Water_Intake	MYCKO	52	12	0.0706667	0.0955466	0.0275819
2 mos.ALL.MYCKO.Hourly_Water_Intake	MYCKO	53	12	0.0335	0.0596299	0.0172137
2 mos.ALL.MYCKO.Hourly_Water_Intake	MYCKO	54	12	0.0399167	0.0619743	0.0178904
2 mos.ALL.MYCKO.Hourly_Water_Intake	MYCKO	55	12	0.0558333	0.0686782	0.0198257
2 mos.ALL.MYCKO.Hourly_Water_Intake	MYCKO	56	12	0.07925	0.101859	0.0294042
2 mos.ALL.MYCKO.Hourly_Water_Intake	MYCKO	57	12	0.115167	0.116962	0.0337641
2 mos.ALL.MYCKO.Hourly_Water_Intake	MYCKO	58	12	0.0724167	0.124841	0.0360386
2 mos.ALL.MYCKO.Hourly_Water_Intake	MYCKO	59	12	0.0846667	0.0941424	0.0271766
2 mos.ALL.MYCKO.Hourly_Water_Intake	MYCKO	60	7	0	0	0
2 mos.ALL.MYCKO.Hourly_Water_Intake	WT	1	27	0.0541852	0.0711948	0.0137014
2 mos.ALL.MYCKO.Hourly_Water_Intake	WT	2	36	0.03575	0.0658971	0.0109828
2 mos.ALL.MYCKO.Hourly_Water_Intake	WT	3	36	0.0313056	0.0629266	0.0104878
2 mos.ALL.MYCKO.Hourly_Water_Intake	WT	4	36	0.0546667	0.0792486	0.0132081
2 mos.ALL.MYCKO.Hourly_Water_Intake	WT	5	36	0.0663333	0.0817718	0.0136286
2 mos.ALL.MYCKO.Hourly_Water_Intake	WT	6	36	0.0550278	0.0802017	0.013367
2 mos.ALL.MYCKO.Hourly_Water_Intake	WT	7	36	0.0646667	0.0847939	0.0141323
2 mos.ALL.MYCKO.Hourly_Water_Intake	WT	8	36	0.0873889	0.0903502	0.0150584
2 mos.ALL.MYCKO.Hourly_Water_Intake	WT	9	36	0.0722778	0.0953923	0.0158987
2 mos.ALL.MYCKO.Hourly_Water_Intake	WT	10	36	0.105611	0.101025	0.0168376
2 mos.ALL.MYCKO.Hourly_Water_Intake	WT	11	36	0.0847222	0.0799255	0.0133209
2 mos.ALL.MYCKO.Hourly_Water_Intake	WT	12	36	0.121417	0.102292	0.0170486
2 mos.ALL.MYCKO.Hourly_Water_Intake	WT	13	36	0.201361	0.0938236	0.0156373
2 mos.ALL.MYCKO.Hourly_Water_Intake	WT	14	36	0.256694	0.0686939	0.011449
2 mos.ALL.MYCKO.Hourly_Water_Intake	WT	15	36	0.249028	0.0748616	0.0124769
2 mos.ALL.MYCKO.Hourly_Water_Intake	WT	16	36	0.259083	0.0827524	0.0137921
2 mos.ALL.MYCKO.Hourly_Water_Intake	WT	17	36	0.223139	0.109189	0.0181982
2 mos.ALL.MYCKO.Hourly_Water_Intake	WT	18	36	0.190417	0.125439	0.0209065
2 mos.ALL.MYCKO.Hourly_Water_Intake	WT	19	36	0.16925	0.110028	0.018338
2 mos.ALL.MYCKO.Hourly_Water_Intake	WT	20	36	0.192722	0.116747	0.0194578
2 mos.ALL.MYCKO.Hourly_Water_Intake	WT	21	36	0.181194	0.104887	0.0174811
2 mos.ALL.MYCKO.Hourly_Water_Intake	WT	22	36	0.173639	0.108602	0.0181003
2 mos.ALL.MYCKO.Hourly_Water_Intake	WT	23	36	0.117556	0.106364	0.0177273
2 mos.ALL.MYCKO.Hourly_Water_Intake	WT	24	36	0.125306	0.113	0.0188333
2 mos.ALL.MYCKO.Hourly_Water_Intake	WT	25	36	0.0426111	0.0600339	0.0100057
2 mos.ALL.MYCKO.Hourly_Water_Intake	WT	26	36	0.0106944	0.0193728	0.00322879
2 mos.ALL.MYCKO.Hourly_Water_Intake	WT	27	36	0.0153889	0.0289909	0.00483182
2 mos.ALL.MYCKO.Hourly_Water_Intake	WT	28	36	0.0155	0.025416	0.00423599
2 mos.ALL.MYCKO.Hourly_Water_Intake	WT	29	36	0.0304722	0.0463641	0.00772735
2 mos.ALL.MYCKO.Hourly_Water_Intake	WT	30	36	0.0674167	0.0683238	0.0113873
2 mos.ALL.MYCKO.Hourly_Water_Intake	WT	31	36	0.0551389	0.0738373	0.0123062
2 mos.ALL.MYCKO.Hourly_Water_Intake	WT	32	34	0.0877647	0.0786693	0.0134917
2 mos.ALL.MYCKO.Hourly_Water_Intake	WT	33	34	0.0906471	0.0922003	0.0158122
2 mos.ALL.MYCKO.Hourly_Water_Intake	WT	34	34	0.0864412	0.0879057	0.0150757
2 mos.ALL.MYCKO.Hourly_Water_Intake	WT	35	32	0.120625	0.0971961	0.017182
2 mos.ALL.MYCKO.Hourly_Water_Intake	WT	36	31	0.10671	0.10065	0.0180773
2 mos.ALL.MYCKO.Hourly_Water_Intake	WT	37	31	0.184097	0.108254	0.019443
2 mos.ALL.MYCKO.Hourly_Water_Intake	WT	38	31	0.264323	0.083374	0.0149744
2 mos.ALL.MYCKO.Hourly_Water_Intake	WT	39	31	0.24671	0.0856291	0.0153794
2 mos.ALL.MYCKO.Hourly_Water_Intake	WT	40	31	0.264968	0.0851119	0.0152865
2 mos.ALL.MYCKO.Hourly_Water_Intake	WT	41	31	0.223935	0.121217	0.0217713
2 mos.ALL.MYCKO.Hourly_Water_Intake	WT	42	31	0.196097	0.111174	0.0199674
2 mos.ALL.MYCKO.Hourly_Water_Intake	WT	43	31	0.187871	0.122093	0.0219286
2 mos.ALL.MYCKO.Hourly_Water_Intake	WT	44	31	0.152194	0.132313	0.0237641
2 mos.ALL.MYCKO.Hourly_Water_Intake	WT	45	31	0.157548	0.123855	0.0222451
2 mos.ALL.MYCKO.Hourly_Water_Intake	WT	46	31	0.163903	0.119003	0.0213736
2 mos.ALL.MYCKO.Hourly_Water_Intake	WT	47	31	0.154032	0.120993	0.021731
2 mos.ALL.MYCKO.Hourly_Water_Intake	WT	48	31	0.0870968	0.0956958	0.0171875
2 mos.ALL.MYCKO.Hourly_Water_Intake	WT	49	26	0.0331538	0.042344	0.00830434
2 mos.ALL.MYCKO.Hourly_Water_Intake	WT	50	17	0.0153529	0.0310965	0.00754201
2 mos.ALL.MYCKO.Hourly_Water_Intake	WT	51	17	0.027	0.0433878	0.0105231
2 mos.ALL.MYCKO.Hourly_Water_Intake	WT	52	17	0.00294118	0.00659991	0.00160071
2 mos.ALL.MYCKO.Hourly_Water_Intake	WT	53	15	0.063	0.0607324	0.015681
2 mos.ALL.MYCKO.Hourly_Water_Intake	WT	54	15	0.0574	0.098442	0.0254176
2 mos.ALL.MYCKO.Hourly_Water_Intake	WT	55	15	0.0494667	0.0560572	0.0144739
2 mos.ALL.MYCKO.Hourly_Water_Intake	WT	56	15	0.0732	0.0745694	0.0192537
2 mos.ALL.MYCKO.Hourly_Water_Intake	WT	57	15	0.0397333	0.0562437	0.0145221
2 mos.ALL.MYCKO.Hourly_Water_Intake	WT	58	15	0.1488	0.109002	0.0281442
2 mos.ALL.MYCKO.Hourly_Water_Intake	WT	59	15	0.0842667	0.0837091	0.0216136
2 mos.ALL.MYCKO.Hourly_Water_Intake	WT	60	12	0.0376667	0.0696463	0.0201052
5 mos.ALL.MYCKO.Hourly_Water_Intake	MYCKO	1	14	0.0720714	0.0693036	0.0185222
5 mos.ALL.MYCKO.Hourly_Water_Intake	MYCKO	2	14	0.0534286	0.0917863	0.0245309
5 mos.ALL.MYCKO.Hourly_Water_Intake	MYCKO	3	14	0.0395	0.0598829	0.0160044
5 mos.ALL.MYCKO.Hourly_Water_Intake	MYCKO	4	14	0.0944286	0.107991	0.0288617
5 mos.ALL.MYCKO.Hourly_Water_Intake	MYCKO	5	14	0.0235714	0.0459041	0.0122684
5 mos.ALL.MYCKO.Hourly_Water_Intake	MYCKO	6	14	0.139857	0.121389	0.0324427
5 mos.ALL.MYCKO.Hourly_Water_Intake	MYCKO	7	14	0.0622857	0.0814526	0.0217691
5 mos.ALL.MYCKO.Hourly_Water_Intake	MYCKO	8	14	0.0629286	0.0929569	0.0248438
5 mos.ALL.MYCKO.Hourly_Water_Intake	MYCKO	9	14	0.0847857	0.100747	0.0269257
5 mos.ALL.MYCKO.Hourly_Water_Intake	MYCKO	10	14	0.0907857	0.0886585	0.023695
5 mos.ALL.MYCKO.Hourly_Water_Intake	MYCKO	11	14	0.0616429	0.0777804	0.0207877
5 mos.ALL.MYCKO.Hourly_Water_Intake	MYCKO	12	14	0.0910714	0.103845	0.0277537
5 mos.ALL.MYCKO.Hourly_Water_Intake	MYCKO	13	14	0.0797143	0.0860013	0.0229848
5 mos.ALL.MYCKO.Hourly_Water_Intake	MYCKO	14	14	0.138071	0.11229	0.0300109
5 mos.ALL.MYCKO.Hourly_Water_Intake	MYCKO	15	14	0.156	0.0991386	0.0264959
5 mos.ALL.MYCKO.Hourly_Water_Intake	MYCKO	16	14	0.136357	0.11075	0.0295993
5 mos.ALL.MYCKO.Hourly_Water_Intake	MYCKO	17	14	0.206571	0.108269	0.0289362
5 mos.ALL.MYCKO.Hourly_Water_Intake	MYCKO	18	14	0.172857	0.102883	0.0274966
5 mos.ALL.MYCKO.Hourly_Water_Intake	MYCKO	19	14	0.144571	0.12935	0.0345702
5 mos.ALL.MYCKO.Hourly_Water_Intake	MYCKO	20	14	0.209429	0.112261	0.0300031
5 mos.ALL.MYCKO.Hourly_Water_Intake	MYCKO	21	14	0.138429	0.0920675	0.0246061
5 mos.ALL.MYCKO.Hourly_Water_Intake	MYCKO	22	14	0.169571	0.122759	0.0328088
5 mos.ALL.MYCKO.Hourly_Water_Intake	MYCKO	23	14	0.169714	0.132877	0.0355129
5 mos.ALL.MYCKO.Hourly_Water_Intake	MYCKO	24	14	0.121	0.115835	0.0309583
5 mos.ALL.MYCKO.Hourly_Water_Intake	MYCKO	25	14	0.0859286	0.0865123	0.0231214
5 mos.ALL.MYCKO.Hourly_Water_Intake	MYCKO	26	14	0.0682857	0.092995	0.024854
5 mos.ALL.MYCKO.Hourly_Water_Intake	MYCKO	27	14	0.0451429	0.0714701	0.0191012
5 mos.ALL.MYCKO.Hourly_Water_Intake	MYCKO	28	14	0.0895714	0.0818796	0.0218832
5 mos.ALL.MYCKO.Hourly_Water_Intake	MYCKO	29	14	0.0547857	0.0601884	0.016086
5 mos.ALL.MYCKO.Hourly_Water_Intake	MYCKO	30	14	0.118643	0.0970706	0.0259432
5 mos.ALL.MYCKO.Hourly_Water_Intake	MYCKO	31	14	0.111071	0.118475	0.0316637
5 mos.ALL.MYCKO.Hourly_Water_Intake	MYCKO	32	14	0.0562857	0.0577733	0.0154406
5 mos.ALL.MYCKO.Hourly_Water_Intake	MYCKO	33	14	0.0892143	0.0926575	0.0247638
5 mos.ALL.MYCKO.Hourly_Water_Intake	MYCKO	34	14	0.108357	0.1031	0.0275547
5 mos.ALL.MYCKO.Hourly_Water_Intake	MYCKO	35	14	0.0632857	0.0928932	0.0248267
5 mos.ALL.MYCKO.Hourly_Water_Intake	MYCKO	36	14	0.108643	0.0830557	0.0221976
5 mos.ALL.MYCKO.Hourly_Water_Intake	MYCKO	37	14	0.128714	0.106499	0.0284631
5 mos.ALL.MYCKO.Hourly_Water_Intake	MYCKO	38	14	0.131071	0.109557	0.0292803
5 mos.ALL.MYCKO.Hourly_Water_Intake	MYCKO	39	14	0.211214	0.0979138	0.0261686
5 mos.ALL.MYCKO.Hourly_Water_Intake	MYCKO	40	14	0.155857	0.110093	0.0294236
5 mos.ALL.MYCKO.Hourly_Water_Intake	MYCKO	41	13	0.190154	0.129	0.0357781
5 mos.ALL.MYCKO.Hourly_Water_Intake	MYCKO	42	13	0.197692	0.0996597	0.0276406
5 mos.ALL.MYCKO.Hourly_Water_Intake	MYCKO	43	13	0.170538	0.113217	0.0314008
5 mos.ALL.MYCKO.Hourly_Water_Intake	MYCKO	44	13	0.0994615	0.106154	0.0294417
5 mos.ALL.MYCKO.Hourly_Water_Intake	MYCKO	45	13	0.174231	0.119447	0.0331288
5 mos.ALL.MYCKO.Hourly_Water_Intake	MYCKO	46	12	0.138083	0.123552	0.0356663
5 mos.ALL.MYCKO.Hourly_Water_Intake	MYCKO	47	12	0.168667	0.100215	0.0289295
5 mos.ALL.MYCKO.Hourly_Water_Intake	MYCKO	48	12	0.130583	0.128533	0.0371044
5 mos.ALL.MYCKO.Hourly_Water_Intake	MYCKO	49	12	0.0748333	0.0742843	0.021444
5 mos.ALL.MYCKO.Hourly_Water_Intake	MYCKO	50	12	0.06725	0.0730045	0.0210746
5 mos.ALL.MYCKO.Hourly_Water_Intake	MYCKO	51	12	0.0940833	0.096598	0.0278854
5 mos.ALL.MYCKO.Hourly_Water_Intake	MYCKO	52	12	0.0499167	0.0892173	0.0257548
5 mos.ALL.MYCKO.Hourly_Water_Intake	MYCKO	53	12	0.0514167	0.0958754	0.0276768
5 mos.ALL.MYCKO.Hourly_Water_Intake	MYCKO	54	12	0.0590833	0.0760161	0.021944
5 mos.ALL.MYCKO.Hourly_Water_Intake	MYCKO	55	12	0.0799167	0.098631	0.0284723
5 mos.ALL.MYCKO.Hourly_Water_Intake	MYCKO	56	12	0.08475	0.0968411	0.0279556
5 mos.ALL.MYCKO.Hourly_Water_Intake	MYCKO	57	12	0.0815833	0.0805136	0.0232423
5 mos.ALL.MYCKO.Hourly_Water_Intake	MYCKO	58	12	0.0596667	0.0594526	0.0171625
5 mos.ALL.MYCKO.Hourly_Water_Intake	MYCKO	59	12	0.06625	0.070577	0.0203738
5 mos.ALL.MYCKO.Hourly_Water_Intake	MYCKO	60	11	0.0395455	0.0483247	0.0145704
5 mos.ALL.MYCKO.Hourly_Water_Intake	WT	1	27	0.137259	0.0990744	0.0190669
5 mos.ALL.MYCKO.Hourly_Water_Intake	WT	2	27	0.0499259	0.080049	0.0154054
5 mos.ALL.MYCKO.Hourly_Water_Intake	WT	3	27	0.0626667	0.0948034	0.0182449
5 mos.ALL.MYCKO.Hourly_Water_Intake	WT	4	27	0.0783333	0.0866247	0.0166709
5 mos.ALL.MYCKO.Hourly_Water_Intake	WT	5	27	0.11	0.0955442	0.0183875
5 mos.ALL.MYCKO.Hourly_Water_Intake	WT	6	27	0.0984444	0.112533	0.021657
5 mos.ALL.MYCKO.Hourly_Water_Intake	WT	7	27	0.0787407	0.0906488	0.0174454
5 mos.ALL.MYCKO.Hourly_Water_Intake	WT	8	27	0.0682963	0.0935327	0.0180004
5 mos.ALL.MYCKO.Hourly_Water_Intake	WT	9	27	0.0926667	0.0807094	0.0155325
5 mos.ALL.MYCKO.Hourly_Water_Intake	WT	10	27	0.0411481	0.0637137	0.0122617
5 mos.ALL.MYCKO.Hourly_Water_Intake	WT	11	27	0.11863	0.105791	0.0203595
5 mos.ALL.MYCKO.Hourly_Water_Intake	WT	12	27	0.0894074	0.104497	0.0201104
5 mos.ALL.MYCKO.Hourly_Water_Intake	WT	13	27	0.144778	0.104569	0.0201244
5 mos.ALL.MYCKO.Hourly_Water_Intake	WT	14	27	0.188444	0.102835	0.0197907
5 mos.ALL.MYCKO.Hourly_Water_Intake	WT	15	27	0.156926	0.114735	0.0220808
5 mos.ALL.MYCKO.Hourly_Water_Intake	WT	16	27	0.184333	0.102654	0.0197557
5 mos.ALL.MYCKO.Hourly_Water_Intake	WT	17	27	0.201889	0.107128	0.0206168
5 mos.ALL.MYCKO.Hourly_Water_Intake	WT	18	27	0.178704	0.112073	0.0215685
5 mos.ALL.MYCKO.Hourly_Water_Intake	WT	19	27	0.180704	0.125523	0.024157
5 mos.ALL.MYCKO.Hourly_Water_Intake	WT	20	27	0.171704	0.117267	0.022568
5 mos.ALL.MYCKO.Hourly_Water_Intake	WT	21	27	0.147889	0.11579	0.0222838
5 mos.ALL.MYCKO.Hourly_Water_Intake	WT	22	27	0.223111	0.10663	0.0205209
5 mos.ALL.MYCKO.Hourly_Water_Intake	WT	23	27	0.185481	0.0972658	0.0187188
5 mos.ALL.MYCKO.Hourly_Water_Intake	WT	24	27	0.190259	0.122715	0.0236165
5 mos.ALL.MYCKO.Hourly_Water_Intake	WT	25	27	0.110148	0.093225	0.0179412
5 mos.ALL.MYCKO.Hourly_Water_Intake	WT	26	27	0.104889	0.103498	0.0199182
5 mos.ALL.MYCKO.Hourly_Water_Intake	WT	27	27	0.0715556	0.105576	0.0203181
5 mos.ALL.MYCKO.Hourly_Water_Intake	WT	28	27	0.117481	0.0997683	0.0192004
5 mos.ALL.MYCKO.Hourly_Water_Intake	WT	29	27	0.0807037	0.100235	0.0192903
5 mos.ALL.MYCKO.Hourly_Water_Intake	WT	30	27	0.11563	0.107582	0.0207041
5 mos.ALL.MYCKO.Hourly_Water_Intake	WT	31	27	0.0388148	0.0660495	0.0127112
5 mos.ALL.MYCKO.Hourly_Water_Intake	WT	32	27	0.0710741	0.0818732	0.0157565
5 mos.ALL.MYCKO.Hourly_Water_Intake	WT	33	27	0.0857037	0.100759	0.0193911
5 mos.ALL.MYCKO.Hourly_Water_Intake	WT	34	27	0.114519	0.107161	0.0206231
5 mos.ALL.MYCKO.Hourly_Water_Intake	WT	35	27	0.0852963	0.0927133	0.0178427
5 mos.ALL.MYCKO.Hourly_Water_Intake	WT	36	27	0.127815	0.103176	0.0198562
5 mos.ALL.MYCKO.Hourly_Water_Intake	WT	37	27	0.171185	0.118175	0.0227427
5 mos.ALL.MYCKO.Hourly_Water_Intake	WT	38	27	0.178148	0.123808	0.0238269
5 mos.ALL.MYCKO.Hourly_Water_Intake	WT	39	27	0.212963	0.102445	0.0197156
5 mos.ALL.MYCKO.Hourly_Water_Intake	WT	40	27	0.220185	0.111654	0.0214878
5 mos.ALL.MYCKO.Hourly_Water_Intake	WT	41	27	0.178259	0.12297	0.0236656
5 mos.ALL.MYCKO.Hourly_Water_Intake	WT	42	27	0.195074	0.118019	0.0227127
5 mos.ALL.MYCKO.Hourly_Water_Intake	WT	43	27	0.215519	0.107034	0.0205988
5 mos.ALL.MYCKO.Hourly_Water_Intake	WT	44	27	0.195444	0.102346	0.0196964
5 mos.ALL.MYCKO.Hourly_Water_Intake	WT	45	27	0.153704	0.127903	0.024615
5 mos.ALL.MYCKO.Hourly_Water_Intake	WT	46	27	0.180926	0.126962	0.0244339
5 mos.ALL.MYCKO.Hourly_Water_Intake	WT	47	27	0.223741	0.117701	0.0226516
5 mos.ALL.MYCKO.Hourly_Water_Intake	WT	48	27	0.160333	0.11529	0.0221875
5 mos.ALL.MYCKO.Hourly_Water_Intake	WT	49	27	0.150444	0.116525	0.0224253
5 mos.ALL.MYCKO.Hourly_Water_Intake	WT	50	27	0.0513333	0.0891736	0.0171615
5 mos.ALL.MYCKO.Hourly_Water_Intake	WT	51	27	0.102519	0.0932121	0.0179387
5 mos.ALL.MYCKO.Hourly_Water_Intake	WT	52	27	0.082	0.0978492	0.0188311
5 mos.ALL.MYCKO.Hourly_Water_Intake	WT	53	27	0.0938889	0.0972413	0.0187141
5 mos.ALL.MYCKO.Hourly_Water_Intake	WT	54	27	0.0602593	0.0732144	0.0140901
5 mos.ALL.MYCKO.Hourly_Water_Intake	WT	55	27	0.0717778	0.108796	0.0209377
5 mos.ALL.MYCKO.Hourly_Water_Intake	WT	56	27	0.103	0.0889952	0.0171271
5 mos.ALL.MYCKO.Hourly_Water_Intake	WT	57	27	0.0606296	0.0892659	0.0171792
5 mos.ALL.MYCKO.Hourly_Water_Intake	WT	58	27	0.133	0.106829	0.0205592
5 mos.ALL.MYCKO.Hourly_Water_Intake	WT	59	27	0.0664074	0.103548	0.0199277
5 mos.ALL.MYCKO.Hourly_Water_Intake	WT	60	23	0.0680435	0.058686	0.0122369
10 mos .ALL.MYCKO.Hourly_Water_Intake	MYCKO	1	8	0.148125	0.0778156	0.027512
10 mos .ALL.MYCKO.Hourly_Water_Intake	MYCKO	2	8	0.1	0.0923549	0.0326524
10 mos .ALL.MYCKO.Hourly_Water_Intake	MYCKO	3	8	0.047	0.0671544	0.0237427
10 mos .ALL.MYCKO.Hourly_Water_Intake	MYCKO	4	8	0.078625	0.0754585	0.0266786
10 mos .ALL.MYCKO.Hourly_Water_Intake	MYCKO	5	8	0.07025	0.098568	0.034849
10 mos .ALL.MYCKO.Hourly_Water_Intake	MYCKO	6	8	0.05875	0.0632021	0.0223453
10 mos .ALL.MYCKO.Hourly_Water_Intake	MYCKO	7	8	0.06075	0.0881504	0.0311659
10 mos .ALL.MYCKO.Hourly_Water_Intake	MYCKO	8	8	0.072375	0.0753277	0.0266324
10 mos .ALL.MYCKO.Hourly_Water_Intake	MYCKO	9	8	0.095125	0.108825	0.0384756
10 mos .ALL.MYCKO.Hourly_Water_Intake	MYCKO	10	8	0.12075	0.132974	0.0470136
10 mos .ALL.MYCKO.Hourly_Water_Intake	MYCKO	11	8	0.049125	0.0647885	0.0229062
10 mos .ALL.MYCKO.Hourly_Water_Intake	MYCKO	12	8	0.097125	0.0861468	0.0304575
10 mos .ALL.MYCKO.Hourly_Water_Intake	MYCKO	13	8	0.132125	0.123624	0.0437078
10 mos .ALL.MYCKO.Hourly_Water_Intake	MYCKO	14	8	0.214625	0.116906	0.0413327
10 mos .ALL.MYCKO.Hourly_Water_Intake	MYCKO	15	8	0.188	0.0925836	0.0327332
10 mos .ALL.MYCKO.Hourly_Water_Intake	MYCKO	16	8	0.151625	0.0773008	0.02733
10 mos .ALL.MYCKO.Hourly_Water_Intake	MYCKO	17	8	0.157875	0.122927	0.0434612
10 mos .ALL.MYCKO.Hourly_Water_Intake	MYCKO	18	8	0.226125	0.0895647	0.0316659
10 mos .ALL.MYCKO.Hourly_Water_Intake	MYCKO	19	8	0.213375	0.0405953	0.0143526
10 mos .ALL.MYCKO.Hourly_Water_Intake	MYCKO	20	8	0.105875	0.132491	0.0468426
10 mos .ALL.MYCKO.Hourly_Water_Intake	MYCKO	21	8	0.165625	0.122194	0.0432022
10 mos .ALL.MYCKO.Hourly_Water_Intake	MYCKO	22	8	0.195875	0.128427	0.0454059
10 mos .ALL.MYCKO.Hourly_Water_Intake	MYCKO	23	8	0.234125	0.0886928	0.0313576
10 mos .ALL.MYCKO.Hourly_Water_Intake	MYCKO	24	8	0.137375	0.105173	0.0371844
10 mos .ALL.MYCKO.Hourly_Water_Intake	MYCKO	25	12	0.122917	0.0679605	0.0196185
10 mos .ALL.MYCKO.Hourly_Water_Intake	MYCKO	26	12	0.09725	0.111965	0.0323216
10 mos .ALL.MYCKO.Hourly_Water_Intake	MYCKO	27	12	0.06875	0.0728624	0.0210336
10 mos .ALL.MYCKO.Hourly_Water_Intake	MYCKO	28	12	0.127833	0.0831798	0.0240119
10 mos .ALL.MYCKO.Hourly_Water_Intake	MYCKO	29	12	0.0631667	0.0752001	0.0217084
10 mos .ALL.MYCKO.Hourly_Water_Intake	MYCKO	30	12	0.0845833	0.0792619	0.0228809
10 mos .ALL.MYCKO.Hourly_Water_Intake	MYCKO	31	12	0.05925	0.0765852	0.0221082
10 mos .ALL.MYCKO.Hourly_Water_Intake	MYCKO	32	12	0.0954167	0.0954096	0.0275424
10 mos .ALL.MYCKO.Hourly_Water_Intake	MYCKO	33	12	0.0849167	0.0936817	0.0270436
10 mos .ALL.MYCKO.Hourly_Water_Intake	MYCKO	34	12	0.0544167	0.0864212	0.0249477
10 mos .ALL.MYCKO.Hourly_Water_Intake	MYCKO	35	12	0.126583	0.0850865	0.0245624
10 mos .ALL.MYCKO.Hourly_Water_Intake	MYCKO	36	12	0.07325	0.0755286	0.0218032
10 mos .ALL.MYCKO.Hourly_Water_Intake	MYCKO	37	12	0.127917	0.118305	0.0341517
10 mos .ALL.MYCKO.Hourly_Water_Intake	MYCKO	38	12	0.1635	0.125362	0.0361888
10 mos .ALL.MYCKO.Hourly_Water_Intake	MYCKO	39	12	0.244667	0.0670527	0.0193564
10 mos .ALL.MYCKO.Hourly_Water_Intake	MYCKO	40	12	0.229167	0.085715	0.0247438
10 mos .ALL.MYCKO.Hourly_Water_Intake	MYCKO	41	12	0.132167	0.113579	0.0327874
10 mos .ALL.MYCKO.Hourly_Water_Intake	MYCKO	42	12	0.174833	0.106631	0.0307817
10 mos .ALL.MYCKO.Hourly_Water_Intake	MYCKO	43	12	0.17125	0.127524	0.036813
10 mos .ALL.MYCKO.Hourly_Water_Intake	MYCKO	44	12	0.199083	0.122383	0.0353291
10 mos .ALL.MYCKO.Hourly_Water_Intake	MYCKO	45	12	0.115083	0.118243	0.0341338
10 mos .ALL.MYCKO.Hourly_Water_Intake	MYCKO	46	12	0.137083	0.110704	0.0319575
10 mos .ALL.MYCKO.Hourly_Water_Intake	MYCKO	47	12	0.236583	0.0958109	0.0276582
10 mos .ALL.MYCKO.Hourly_Water_Intake	MYCKO	48	12	0.17175	0.115224	0.0332623
10 mos .ALL.MYCKO.Hourly_Water_Intake	MYCKO	49	12	0.152333	0.118402	0.0341796
10 mos .ALL.MYCKO.Hourly_Water_Intake	MYCKO	50	12	0.058	0.0890281	0.0257002
10 mos .ALL.MYCKO.Hourly_Water_Intake	MYCKO	51	12	0.0675833	0.0994334	0.0287039
10 mos .ALL.MYCKO.Hourly_Water_Intake	MYCKO	52	12	0.109167	0.120851	0.0348866
10 mos .ALL.MYCKO.Hourly_Water_Intake	MYCKO	53	12	0.0531667	0.0627648	0.0181186
10 mos .ALL.MYCKO.Hourly_Water_Intake	MYCKO	54	12	0.0838333	0.0985355	0.0284447
10 mos .ALL.MYCKO.Hourly_Water_Intake	MYCKO	55	12	0.04375	0.0809378	0.0233647
10 mos .ALL.MYCKO.Hourly_Water_Intake	MYCKO	56	12	0.0495833	0.078253	0.0225897
10 mos .ALL.MYCKO.Hourly_Water_Intake	MYCKO	57	12	0.0973333	0.0908389	0.0262229
10 mos .ALL.MYCKO.Hourly_Water_Intake	MYCKO	58	12	0.0678333	0.0747637	0.0215824
10 mos .ALL.MYCKO.Hourly_Water_Intake	MYCKO	59	12	0.0461667	0.0514708	0.0148583
10 mos .ALL.MYCKO.Hourly_Water_Intake	MYCKO	60	12	0.1135	0.0863687	0.0249325
10 mos .ALL.MYCKO.Hourly_Water_Intake	WT	1	16	0.099375	0.10088	0.02522
10 mos .ALL.MYCKO.Hourly_Water_Intake	WT	2	20	0.06205	0.0885429	0.0197988
10 mos .ALL.MYCKO.Hourly_Water_Intake	WT	3	20	0.09535	0.100724	0.0225225
10 mos .ALL.MYCKO.Hourly_Water_Intake	WT	4	20	0.0686	0.0763299	0.0170679
10 mos .ALL.MYCKO.Hourly_Water_Intake	WT	5	20	0.11665	0.110631	0.0247379
10 mos .ALL.MYCKO.Hourly_Water_Intake	WT	6	20	0.09785	0.124508	0.0278409
10 mos .ALL.MYCKO.Hourly_Water_Intake	WT	7	20	0.08175	0.0972901	0.0217547
10 mos .ALL.MYCKO.Hourly_Water_Intake	WT	8	20	0.1018	0.107671	0.024076
10 mos .ALL.MYCKO.Hourly_Water_Intake	WT	9	20	0.08965	0.0938466	0.0209847
10 mos .ALL.MYCKO.Hourly_Water_Intake	WT	10	20	0.1045	0.123449	0.027604
10 mos .ALL.MYCKO.Hourly_Water_Intake	WT	11	20	0.08455	0.097279	0.0217523
10 mos .ALL.MYCKO.Hourly_Water_Intake	WT	12	20	0.13495	0.100436	0.0224581
10 mos .ALL.MYCKO.Hourly_Water_Intake	WT	13	20	0.0964	0.108443	0.0242486
10 mos .ALL.MYCKO.Hourly_Water_Intake	WT	14	20	0.1907	0.0929947	0.0207942
10 mos .ALL.MYCKO.Hourly_Water_Intake	WT	15	20	0.2476	0.0756094	0.0169068
10 mos .ALL.MYCKO.Hourly_Water_Intake	WT	16	20	0.19875	0.1075	0.0240377
10 mos .ALL.MYCKO.Hourly_Water_Intake	WT	17	20	0.23375	0.0934648	0.0208994
10 mos .ALL.MYCKO.Hourly_Water_Intake	WT	18	20	0.1673	0.103664	0.0231801
10 mos .ALL.MYCKO.Hourly_Water_Intake	WT	19	20	0.23145	0.114161	0.0255272
10 mos .ALL.MYCKO.Hourly_Water_Intake	WT	20	20	0.17165	0.121571	0.0271841
10 mos .ALL.MYCKO.Hourly_Water_Intake	WT	21	20	0.1605	0.126005	0.0281755
10 mos .ALL.MYCKO.Hourly_Water_Intake	WT	22	20	0.1713	0.133835	0.0299263
10 mos .ALL.MYCKO.Hourly_Water_Intake	WT	23	20	0.23665	0.0793429	0.0177416
10 mos .ALL.MYCKO.Hourly_Water_Intake	WT	24	20	0.2042	0.100787	0.0225366
10 mos .ALL.MYCKO.Hourly_Water_Intake	WT	25	24	0.124333	0.105453	0.0215255
10 mos .ALL.MYCKO.Hourly_Water_Intake	WT	26	24	0.088875	0.101286	0.020675
10 mos .ALL.MYCKO.Hourly_Water_Intake	WT	27	24	0.0785833	0.0715845	0.0146121
10 mos .ALL.MYCKO.Hourly_Water_Intake	WT	28	24	0.0898333	0.0988317	0.0201739
10 mos .ALL.MYCKO.Hourly_Water_Intake	WT	29	24	0.1195	0.10245	0.0209125
10 mos .ALL.MYCKO.Hourly_Water_Intake	WT	30	24	0.0817083	0.0856568	0.0174846
10 mos .ALL.MYCKO.Hourly_Water_Intake	WT	31	24	0.0613333	0.0878069	0.0179235
10 mos .ALL.MYCKO.Hourly_Water_Intake	WT	32	24	0.112708	0.11052	0.0225598
10 mos .ALL.MYCKO.Hourly_Water_Intake	WT	33	24	0.0687917	0.0838477	0.0171153
10 mos .ALL.MYCKO.Hourly_Water_Intake	WT	34	24	0.112167	0.100582	0.0205311
10 mos .ALL.MYCKO.Hourly_Water_Intake	WT	35	24	0.0899167	0.0915114	0.0186797
10 mos .ALL.MYCKO.Hourly_Water_Intake	WT	36	24	0.138125	0.083298	0.0170031
10 mos .ALL.MYCKO.Hourly_Water_Intake	WT	37	24	0.09975	0.096252	0.0196474
10 mos .ALL.MYCKO.Hourly_Water_Intake	WT	38	24	0.213833	0.0831252	0.0169679
10 mos .ALL.MYCKO.Hourly_Water_Intake	WT	39	24	0.248292	0.0748456	0.0152778
10 mos .ALL.MYCKO.Hourly_Water_Intake	WT	40	24	0.182667	0.0938536	0.0191578
10 mos .ALL.MYCKO.Hourly_Water_Intake	WT	41	24	0.216083	0.103564	0.0211399
10 mos .ALL.MYCKO.Hourly_Water_Intake	WT	42	24	0.205375	0.117067	0.0238962
10 mos .ALL.MYCKO.Hourly_Water_Intake	WT	43	24	0.176	0.116	0.0236783
10 mos .ALL.MYCKO.Hourly_Water_Intake	WT	44	24	0.128458	0.121623	0.0248261
10 mos .ALL.MYCKO.Hourly_Water_Intake	WT	45	24	0.147292	0.121221	0.0247441
10 mos .ALL.MYCKO.Hourly_Water_Intake	WT	46	24	0.199	0.0988292	0.0201734
10 mos .ALL.MYCKO.Hourly_Water_Intake	WT	47	24	0.20575	0.124701	0.0254546
10 mos .ALL.MYCKO.Hourly_Water_Intake	WT	48	24	0.144	0.102963	0.0210172
10 mos .ALL.MYCKO.Hourly_Water_Intake	WT	49	24	0.108625	0.108963	0.0222421
10 mos .ALL.MYCKO.Hourly_Water_Intake	WT	50	24	0.079375	0.0836009	0.017065
10 mos .ALL.MYCKO.Hourly_Water_Intake	WT	51	24	0.0562083	0.0840812	0.017163
10 mos .ALL.MYCKO.Hourly_Water_Intake	WT	52	24	0.107833	0.104819	0.0213961
10 mos .ALL.MYCKO.Hourly_Water_Intake	WT	53	24	0.0720417	0.103484	0.0211236
10 mos .ALL.MYCKO.Hourly_Water_Intake	WT	54	24	0.0947917	0.107846	0.022014
10 mos .ALL.MYCKO.Hourly_Water_Intake	WT	55	24	0.0375	0.0583706	0.0119149
10 mos .ALL.MYCKO.Hourly_Water_Intake	WT	56	24	0.0824167	0.0902638	0.018425
10 mos .ALL.MYCKO.Hourly_Water_Intake	WT	57	24	0.0755417	0.0853998	0.0174322
10 mos .ALL.MYCKO.Hourly_Water_Intake	WT	58	24	0.0895	0.0914259	0.0186622
10 mos .ALL.MYCKO.Hourly_Water_Intake	WT	59	24	0.11825	0.11082	0.0226211
10 mos .ALL.MYCKO.Hourly_Water_Intake	WT	60	24	0.04575	0.0744944	0.0152061
20 mos.ALL.MYCKO.Hourly_Water_Intake	MYCKO	1	12	0.150583	0.099904	0.0288398
20 mos.ALL.MYCKO.Hourly_Water_Intake	MYCKO	2	12	0.08175	0.103777	0.0299578
20 mos.ALL.MYCKO.Hourly_Water_Intake	MYCKO	3	12	0.139333	0.0914125	0.0263885
20 mos.ALL.MYCKO.Hourly_Water_Intake	MYCKO	4	12	0.0880833	0.0798151	0.0230406
20 mos.ALL.MYCKO.Hourly_Water_Intake	MYCKO	5	12	0.107333	0.10576	0.0305302
20 mos.ALL.MYCKO.Hourly_Water_Intake	MYCKO	6	12	0.0729167	0.082542	0.0238278
20 mos.ALL.MYCKO.Hourly_Water_Intake	MYCKO	7	12	0.07175	0.0734465	0.0212022
20 mos.ALL.MYCKO.Hourly_Water_Intake	MYCKO	8	12	0.0631667	0.0934791	0.0269851
20 mos.ALL.MYCKO.Hourly_Water_Intake	MYCKO	9	12	0.0859167	0.0884765	0.025541
20 mos.ALL.MYCKO.Hourly_Water_Intake	MYCKO	10	12	0.0498333	0.069011	0.0199218
20 mos.ALL.MYCKO.Hourly_Water_Intake	MYCKO	11	12	0.130667	0.111424	0.0321654
20 mos.ALL.MYCKO.Hourly_Water_Intake	MYCKO	12	12	0.116167	0.110139	0.0317943
20 mos.ALL.MYCKO.Hourly_Water_Intake	MYCKO	13	12	0.131	0.0935346	0.0270011
20 mos.ALL.MYCKO.Hourly_Water_Intake	MYCKO	14	12	0.143417	0.138773	0.0400603
20 mos.ALL.MYCKO.Hourly_Water_Intake	MYCKO	15	12	0.164583	0.114574	0.0330746
20 mos.ALL.MYCKO.Hourly_Water_Intake	MYCKO	16	12	0.156667	0.102505	0.0295907
20 mos.ALL.MYCKO.Hourly_Water_Intake	MYCKO	17	12	0.2555	0.0740927	0.0213887
20 mos.ALL.MYCKO.Hourly_Water_Intake	MYCKO	18	12	0.2075	0.117106	0.0338055
20 mos.ALL.MYCKO.Hourly_Water_Intake	MYCKO	19	12	0.147167	0.109314	0.0315563
20 mos.ALL.MYCKO.Hourly_Water_Intake	MYCKO	20	12	0.173583	0.100189	0.0289222
20 mos.ALL.MYCKO.Hourly_Water_Intake	MYCKO	21	12	0.12525	0.124953	0.0360709
20 mos.ALL.MYCKO.Hourly_Water_Intake	MYCKO	22	12	0.139083	0.123441	0.0356344
20 mos.ALL.MYCKO.Hourly_Water_Intake	MYCKO	23	12	0.180667	0.127891	0.0369189
20 mos.ALL.MYCKO.Hourly_Water_Intake	MYCKO	24	12	0.149333	0.12154	0.0350857
20 mos.ALL.MYCKO.Hourly_Water_Intake	MYCKO	25	12	0.113917	0.0970983	0.0280299
20 mos.ALL.MYCKO.Hourly_Water_Intake	MYCKO	26	12	0.0805833	0.118462	0.0341972
20 mos.ALL.MYCKO.Hourly_Water_Intake	MYCKO	27	12	0.0734167	0.072191	0.0208397
20 mos.ALL.MYCKO.Hourly_Water_Intake	MYCKO	28	12	0.0839167	0.0755579	0.0218117
20 mos.ALL.MYCKO.Hourly_Water_Intake	MYCKO	29	12	0.109417	0.11687	0.0337375
20 mos.ALL.MYCKO.Hourly_Water_Intake	MYCKO	30	12	0.05925	0.0778029	0.0224598
20 mos.ALL.MYCKO.Hourly_Water_Intake	MYCKO	31	12	0.0994167	0.1175	0.0339193
20 mos.ALL.MYCKO.Hourly_Water_Intake	MYCKO	32	12	0.0610833	0.0981015	0.0283195
20 mos.ALL.MYCKO.Hourly_Water_Intake	MYCKO	33	12	0.0960833	0.0869456	0.025099
20 mos.ALL.MYCKO.Hourly_Water_Intake	MYCKO	34	12	0.06875	0.111149	0.0320859
20 mos.ALL.MYCKO.Hourly_Water_Intake	MYCKO	35	12	0.122417	0.107375	0.0309964
20 mos.ALL.MYCKO.Hourly_Water_Intake	MYCKO	36	12	0.04175	0.0577803	0.0166797
20 mos.ALL.MYCKO.Hourly_Water_Intake	MYCKO	37	12	0.14075	0.0958333	0.0276647
20 mos.ALL.MYCKO.Hourly_Water_Intake	MYCKO	38	12	0.1515	0.122642	0.0354036
20 mos.ALL.MYCKO.Hourly_Water_Intake	MYCKO	39	12	0.171667	0.10733	0.0309835
20 mos.ALL.MYCKO.Hourly_Water_Intake	MYCKO	40	12	0.232667	0.0864085	0.024944
20 mos.ALL.MYCKO.Hourly_Water_Intake	MYCKO	41	12	0.172667	0.106717	0.0308064
20 mos.ALL.MYCKO.Hourly_Water_Intake	MYCKO	42	12	0.207167	0.124119	0.0358302
20 mos.ALL.MYCKO.Hourly_Water_Intake	MYCKO	43	12	0.174	0.0968204	0.0279496
20 mos.ALL.MYCKO.Hourly_Water_Intake	MYCKO	44	12	0.140917	0.107813	0.0311228
20 mos.ALL.MYCKO.Hourly_Water_Intake	MYCKO	45	12	0.105083	0.118699	0.0342653
20 mos.ALL.MYCKO.Hourly_Water_Intake	MYCKO	46	12	0.147917	0.126057	0.0363894
20 mos.ALL.MYCKO.Hourly_Water_Intake	MYCKO	47	12	0.235417	0.0662783	0.0191329
20 mos.ALL.MYCKO.Hourly_Water_Intake	MYCKO	48	12	0.165583	0.108963	0.031455
20 mos.ALL.MYCKO.Hourly_Water_Intake	MYCKO	49	12	0.1195	0.0878144	0.0253498
20 mos.ALL.MYCKO.Hourly_Water_Intake	MYCKO	50	12	0.129	0.120316	0.0347323
20 mos.ALL.MYCKO.Hourly_Water_Intake	MYCKO	51	12	0.085	0.0855772	0.024704
20 mos.ALL.MYCKO.Hourly_Water_Intake	MYCKO	52	12	0.129083	0.111233	0.0321102
20 mos.ALL.MYCKO.Hourly_Water_Intake	MYCKO	53	12	0.0811667	0.0705341	0.0203614
20 mos.ALL.MYCKO.Hourly_Water_Intake	MYCKO	54	12	0.100167	0.0959383	0.027695
20 mos.ALL.MYCKO.Hourly_Water_Intake	MYCKO	55	12	0.0601667	0.0768822	0.022194
20 mos.ALL.MYCKO.Hourly_Water_Intake	MYCKO	56	12	0.068	0.0639886	0.0184719
20 mos.ALL.MYCKO.Hourly_Water_Intake	MYCKO	57	12	0.0825833	0.0999513	0.0288535
20 mos.ALL.MYCKO.Hourly_Water_Intake	MYCKO	58	12	0.0851667	0.108839	0.0314192
20 mos.ALL.MYCKO.Hourly_Water_Intake	MYCKO	59	12	0.0895	0.0957207	0.0276322
20 mos.ALL.MYCKO.Hourly_Water_Intake	MYCKO	60	12	0.0365833	0.0355923	0.0102746
20 mos.ALL.MYCKO.Hourly_Water_Intake	WT	1	20	0.1247	0.113065	0.025282
20 mos.ALL.MYCKO.Hourly_Water_Intake	WT	2	20	0.11605	0.107795	0.0241037
20 mos.ALL.MYCKO.Hourly_Water_Intake	WT	3	20	0.15685	0.101232	0.0226362
20 mos.ALL.MYCKO.Hourly_Water_Intake	WT	4	20	0.1168	0.112821	0.0252274
20 mos.ALL.MYCKO.Hourly_Water_Intake	WT	5	20	0.0953	0.104457	0.0233573
20 mos.ALL.MYCKO.Hourly_Water_Intake	WT	6	20	0.0911	0.100856	0.022552
20 mos.ALL.MYCKO.Hourly_Water_Intake	WT	7	20	0.0405	0.0726603	0.0162473
20 mos.ALL.MYCKO.Hourly_Water_Intake	WT	8	20	0.1035	0.107887	0.0241243
20 mos.ALL.MYCKO.Hourly_Water_Intake	WT	9	20	0.1119	0.126061	0.0281882
20 mos.ALL.MYCKO.Hourly_Water_Intake	WT	10	20	0.1031	0.108493	0.0242598
20 mos.ALL.MYCKO.Hourly_Water_Intake	WT	11	20	0.13375	0.0968509	0.0216565
20 mos.ALL.MYCKO.Hourly_Water_Intake	WT	12	20	0.15975	0.121092	0.027077
20 mos.ALL.MYCKO.Hourly_Water_Intake	WT	13	20	0.13555	0.11147	0.0249255
20 mos.ALL.MYCKO.Hourly_Water_Intake	WT	14	20	0.2193	0.101897	0.0227848
20 mos.ALL.MYCKO.Hourly_Water_Intake	WT	15	20	0.206	0.102342	0.0228843
20 mos.ALL.MYCKO.Hourly_Water_Intake	WT	16	20	0.2058	0.0902783	0.0201868
20 mos.ALL.MYCKO.Hourly_Water_Intake	WT	17	20	0.215	0.104466	0.0233593
20 mos.ALL.MYCKO.Hourly_Water_Intake	WT	18	20	0.16005	0.102592	0.0229404
20 mos.ALL.MYCKO.Hourly_Water_Intake	WT	19	20	0.11045	0.131399	0.0293817
20 mos.ALL.MYCKO.Hourly_Water_Intake	WT	20	20	0.1476	0.104098	0.023277
20 mos.ALL.MYCKO.Hourly_Water_Intake	WT	21	20	0.2017	0.109615	0.0245106
20 mos.ALL.MYCKO.Hourly_Water_Intake	WT	22	20	0.1708	0.121666	0.0272054
20 mos.ALL.MYCKO.Hourly_Water_Intake	WT	23	20	0.18525	0.11012	0.0246237
20 mos.ALL.MYCKO.Hourly_Water_Intake	WT	24	20	0.15495	0.124283	0.0277904
20 mos.ALL.MYCKO.Hourly_Water_Intake	WT	25	20	0.14425	0.112415	0.0251368
20 mos.ALL.MYCKO.Hourly_Water_Intake	WT	26	20	0.1238	0.107237	0.023979
20 mos.ALL.MYCKO.Hourly_Water_Intake	WT	27	20	0.10375	0.0874154	0.0195467
20 mos.ALL.MYCKO.Hourly_Water_Intake	WT	28	20	0.11215	0.104687	0.0234088
20 mos.ALL.MYCKO.Hourly_Water_Intake	WT	29	20	0.10795	0.0909468	0.0203363
20 mos.ALL.MYCKO.Hourly_Water_Intake	WT	30	20	0.08285	0.0768452	0.0171831
20 mos.ALL.MYCKO.Hourly_Water_Intake	WT	31	20	0.09425	0.0900087	0.0201266
20 mos.ALL.MYCKO.Hourly_Water_Intake	WT	32	20	0.073	0.0895045	0.0200138
20 mos.ALL.MYCKO.Hourly_Water_Intake	WT	33	20	0.1012	0.10814	0.0241807
20 mos.ALL.MYCKO.Hourly_Water_Intake	WT	34	20	0.13685	0.11596	0.0259295
20 mos.ALL.MYCKO.Hourly_Water_Intake	WT	35	20	0.1273	0.113015	0.0252709
20 mos.ALL.MYCKO.Hourly_Water_Intake	WT	36	20	0.15065	0.111219	0.0248693
20 mos.ALL.MYCKO.Hourly_Water_Intake	WT	37	20	0.19005	0.096542	0.0215875
20 mos.ALL.MYCKO.Hourly_Water_Intake	WT	38	20	0.2311	0.102684	0.0229609
20 mos.ALL.MYCKO.Hourly_Water_Intake	WT	39	20	0.19655	0.096123	0.0214938
20 mos.ALL.MYCKO.Hourly_Water_Intake	WT	40	20	0.2157	0.110554	0.0247207
20 mos.ALL.MYCKO.Hourly_Water_Intake	WT	41	20	0.18765	0.101524	0.0227014
20 mos.ALL.MYCKO.Hourly_Water_Intake	WT	42	20	0.16055	0.108617	0.0242876
20 mos.ALL.MYCKO.Hourly_Water_Intake	WT	43	20	0.1565	0.114506	0.0256043
20 mos.ALL.MYCKO.Hourly_Water_Intake	WT	44	20	0.15625	0.122416	0.0273729
20 mos.ALL.MYCKO.Hourly_Water_Intake	WT	45	20	0.16515	0.131983	0.0295123
20 mos.ALL.MYCKO.Hourly_Water_Intake	WT	46	20	0.2049	0.100978	0.0225793
20 mos.ALL.MYCKO.Hourly_Water_Intake	WT	47	20	0.1906	0.116237	0.0259914
20 mos.ALL.MYCKO.Hourly_Water_Intake	WT	48	20	0.19625	0.106846	0.0238915
20 mos.ALL.MYCKO.Hourly_Water_Intake	WT	49	20	0.1767	0.130777	0.0292427
20 mos.ALL.MYCKO.Hourly_Water_Intake	WT	50	20	0.09915	0.0884464	0.0197772
20 mos.ALL.MYCKO.Hourly_Water_Intake	WT	51	20	0.08325	0.0887094	0.019836
20 mos.ALL.MYCKO.Hourly_Water_Intake	WT	52	20	0.1147	0.10992	0.0245788
20 mos.ALL.MYCKO.Hourly_Water_Intake	WT	53	20	0.0645	0.0875897	0.0195856
20 mos.ALL.MYCKO.Hourly_Water_Intake	WT	54	20	0.09615	0.090792	0.0203017
20 mos.ALL.MYCKO.Hourly_Water_Intake	WT	55	20	0.0799	0.104471	0.0233604
20 mos.ALL.MYCKO.Hourly_Water_Intake	WT	56	20	0.1092	0.0878938	0.0196537
20 mos.ALL.MYCKO.Hourly_Water_Intake	WT	57	20	0.0784	0.10025	0.0224166
20 mos.ALL.MYCKO.Hourly_Water_Intake	WT	58	20	0.04105	0.0887216	0.0198388
20 mos.ALL.MYCKO.Hourly_Water_Intake	WT	59	20	0.04155	0.078612	0.0175782
20 mos.ALL.MYCKO.Hourly_Water_Intake	WT	60	20	0.0251	0.0593676	0.013275

### Sheet: Fig_4D
age	...1	Min	name	value	Assay	Group
2month	0min	0	WT_Glucose...3	136.5	Glucose	WT
2month	0min	0	WT_Glucose...4	138.5	Glucose	WT
2month	0min	0	WT_Glucose...6	117.5	Glucose	WT
2month	0min	0	WT_Glucose...8	136.5	Glucose	WT
2month	0min	0	WT_Glucose...9	143.5	Glucose	WT
2month	0min	0	WT_Glucose...10	121.5	Glucose	WT
2month	0min	0	WT_Glucose...11	113	Glucose	WT
2month	0min	0	WT_Glucose...12	118	Glucose	WT
2month	0min	0	DK_Glucose...15	147	Glucose	DK
2month	0min	0	DK_Glucose...16	162	Glucose	DK
2month	0min	0	DK_Glucose...17	172.5	Glucose	DK
2month	0min	0	DK_Glucose...18	145	Glucose	DK
2month	0min	0	DK_Glucose...19	130.5	Glucose	DK
2month	0min	0	DK_Glucose...20	125	Glucose	DK
2month	0min	0	MlxKO_Glucose...27	111.5	Glucose	MlxKO
2month	0min	0	MlxKO_Glucose...28	129	Glucose	MlxKO
2month	0min	0	MlxKO_Glucose...29	162.5	Glucose	MlxKO
2month	0min	0	MlxKO_Glucose...30	150.5	Glucose	MlxKO
2month	0min	0	MycKO_Glucose...39	190.5	Glucose	MycKO
2month	0min	0	MycKO_Glucose...40	159	Glucose	MycKO
2month	0min	0	MycKO_Glucose...41	161	Glucose	MycKO
2month	0min	0	MycKO_Glucose...42	160	Glucose	MycKO
2month	15min	15	WT_Glucose...3	372.5	Glucose	WT
2month	15min	15	WT_Glucose...4	366.5	Glucose	WT
2month	15min	15	WT_Glucose...6	339.5	Glucose	WT
2month	15min	15	WT_Glucose...8	325.5	Glucose	WT
2month	15min	15	WT_Glucose...9	367	Glucose	WT
2month	15min	15	WT_Glucose...10	386.5	Glucose	WT
2month	15min	15	WT_Glucose...11	328	Glucose	WT
2month	15min	15	WT_Glucose...12	339.5	Glucose	WT
2month	15min	15	DK_Glucose...15	398	Glucose	DK
2month	15min	15	DK_Glucose...16	489	Glucose	DK
2month	15min	15	DK_Glucose...17	372.5	Glucose	DK
2month	15min	15	DK_Glucose...18	335	Glucose	DK
2month	15min	15	DK_Glucose...19	399	Glucose	DK
2month	15min	15	DK_Glucose...20	370.5	Glucose	DK
2month	15min	15	MlxKO_Glucose...27	338	Glucose	MlxKO
2month	15min	15	MlxKO_Glucose...28	207	Glucose	MlxKO
2month	15min	15	MlxKO_Glucose...29	363.5	Glucose	MlxKO
2month	15min	15	MlxKO_Glucose...30	384	Glucose	MlxKO
2month	15min	15	MycKO_Glucose...39	514	Glucose	MycKO
2month	15min	15	MycKO_Glucose...40	370	Glucose	MycKO
2month	15min	15	MycKO_Glucose...41	372.5	Glucose	MycKO
2month	15min	15	MycKO_Glucose...42	554.5	Glucose	MycKO
2month	30min	30	WT_Glucose...3	372	Glucose	WT
2month	30min	30	WT_Glucose...4	375.5	Glucose	WT
2month	30min	30	WT_Glucose...6	254	Glucose	WT
2month	30min	30	WT_Glucose...8	287.5	Glucose	WT
2month	30min	30	WT_Glucose...9	403	Glucose	WT
2month	30min	30	WT_Glucose...10	546	Glucose	WT
2month	30min	30	WT_Glucose...11	413	Glucose	WT
2month	30min	30	WT_Glucose...12	380	Glucose	WT
2month	30min	30	DK_Glucose...15	402.5	Glucose	DK
2month	30min	30	DK_Glucose...16	441	Glucose	DK
2month	30min	30	DK_Glucose...17	455	Glucose	DK
2month	30min	30	DK_Glucose...18	438	Glucose	DK
2month	30min	30	DK_Glucose...19	393	Glucose	DK
2month	30min	30	DK_Glucose...20	455	Glucose	DK
2month	30min	30	MlxKO_Glucose...27	408.5	Glucose	MlxKO
2month	30min	30	MlxKO_Glucose...28	232.5	Glucose	MlxKO
2month	30min	30	MlxKO_Glucose...29	364	Glucose	MlxKO
2month	30min	30	MlxKO_Glucose...30	420.5	Glucose	MlxKO
2month	30min	30	MycKO_Glucose...39	514	Glucose	MycKO
2month	30min	30	MycKO_Glucose...40	429.5	Glucose	MycKO
2month	30min	30	MycKO_Glucose...41	439.5	Glucose	MycKO
2month	30min	30	MycKO_Glucose...42	550	Glucose	MycKO
2month	60min	60	WT_Glucose...3	384	Glucose	WT
2month	60min	60	WT_Glucose...4	310	Glucose	WT
2month	60min	60	WT_Glucose...6	218	Glucose	WT
2month	60min	60	WT_Glucose...8	308	Glucose	WT
2month	60min	60	WT_Glucose...9	440	Glucose	WT
2month	60min	60	WT_Glucose...10	484.5	Glucose	WT
2month	60min	60	WT_Glucose...11	307.5	Glucose	WT
2month	60min	60	WT_Glucose...12	310	Glucose	WT
2month	60min	60	DK_Glucose...15	371	Glucose	DK
2month	60min	60	DK_Glucose...16	320	Glucose	DK
2month	60min	60	DK_Glucose...17	400	Glucose	DK
2month	60min	60	DK_Glucose...18	291	Glucose	DK
2month	60min	60	DK_Glucose...19	330	Glucose	DK
2month	60min	60	DK_Glucose...20	375	Glucose	DK
2month	60min	60	MlxKO_Glucose...27	412	Glucose	MlxKO
2month	60min	60	MlxKO_Glucose...28	209.5	Glucose	MlxKO
2month	60min	60	MlxKO_Glucose...29	336	Glucose	MlxKO
2month	60min	60	MlxKO_Glucose...30	338.5	Glucose	MlxKO
2month	60min	60	MycKO_Glucose...39	473.5	Glucose	MycKO
2month	60min	60	MycKO_Glucose...40	356	Glucose	MycKO
2month	60min	60	MycKO_Glucose...41	378	Glucose	MycKO
2month	60min	60	MycKO_Glucose...42	473	Glucose	MycKO
2month	120min	120	WT_Glucose...3	151	Glucose	WT
2month	120min	120	WT_Glucose...4	177	Glucose	WT
2month	120min	120	WT_Glucose...6	142	Glucose	WT
2month	120min	120	WT_Glucose...8	278	Glucose	WT
2month	120min	120	WT_Glucose...9	203	Glucose	WT
2month	120min	120	WT_Glucose...10	223.5	Glucose	WT
2month	120min	120	WT_Glucose...11	138.5	Glucose	WT
2month	120min	120	WT_Glucose...12	173.5	Glucose	WT
2month	120min	120	DK_Glucose...15	206.5	Glucose	DK
2month	120min	120	DK_Glucose...16	178	Glucose	DK
2month	120min	120	DK_Glucose...17	190.5	Glucose	DK
2month	120min	120	DK_Glucose...18	153	Glucose	DK
2month	120min	120	DK_Glucose...19	157.5	Glucose	DK
2month	120min	120	DK_Glucose...20	181.5	Glucose	DK
2month	120min	120	MlxKO_Glucose...27	262.5	Glucose	MlxKO
2month	120min	120	MlxKO_Glucose...28	179	Glucose	MlxKO
2month	120min	120	MlxKO_Glucose...29	191	Glucose	MlxKO
2month	120min	120	MlxKO_Glucose...30	253	Glucose	MlxKO
2month	120min	120	MycKO_Glucose...39	263	Glucose	MycKO
2month	120min	120	MycKO_Glucose...40	201.5	Glucose	MycKO
2month	120min	120	MycKO_Glucose...41	247	Glucose	MycKO
2month	120min	120	MycKO_Glucose...42	202.5	Glucose	MycKO
5month	0min	0	WT_Glucose...3	121	Glucose	WT
5month	0min	0	WT_Glucose...4	102	Glucose	WT
5month	0min	0	WT_Glucose...5	128	Glucose	WT
5month	0min	0	WT_Glucose...6	103	Glucose	WT
5month	0min	0	WT_Glucose...7	123	Glucose	WT
5month	0min	0	WT_Glucose...8	111	Glucose	WT
5month	0min	0	WT_Glucose...9	131	Glucose	WT
5month	0min	0	DK_Glucose...11	113	Glucose	DK
5month	0min	0	DK_Glucose...12	142	Glucose	DK
5month	0min	0	DK_Glucose...13	149	Glucose	DK
5month	0min	0	DK_Glucose...14	127	Glucose	DK
5month	0min	0	MlxKO_Glucose...19	115	Glucose	MlxKO
5month	0min	0	MlxKO_Glucose...20	116	Glucose	MlxKO
5month	0min	0	MlxKO_Glucose...21	115.5	Glucose	MlxKO
5month	0min	0	MlxKO_Glucose...22	114	Glucose	MlxKO
5month	0min	0	MlxKO_Glucose...23	149.5	Glucose	MlxKO
5month	0min	0	MycKO_Glucose...27	142	Glucose	MycKO
5month	0min	0	MycKO_Glucose...28	95	Glucose	MycKO
5month	0min	0	MycKO_Glucose...29	120	Glucose	MycKO
5month	0min	0	MycKO_Glucose...30	154	Glucose	MycKO
5month	0min	0	MycKO_Glucose_2_month...35	190.5	Glucose	MycKO
5month	0min	0	MycKO_Glucose_2_month...36	159	Glucose	MycKO
5month	0min	0	MycKO_Glucose_2_month...37	161	Glucose	MycKO
5month	0min	0	MycKO_Glucose_2_month...38	160	Glucose	MycKO
5month	0min	0	DK_Glucose_2_month...43	147	Glucose	DK
5month	0min	0	DK_Glucose_2_month...44	172.5	Glucose	DK
5month	0min	0	DK_Glucose_2_month...45	130.5	Glucose	DK
5month	0min	0	DK_Glucose_2_month...46	125	Glucose	DK
5month	15min	15	WT_Glucose...3	377	Glucose	WT
5month	15min	15	WT_Glucose...4	435	Glucose	WT
5month	15min	15	WT_Glucose...5	329	Glucose	WT
5month	15min	15	WT_Glucose...6	437	Glucose	WT
5month	15min	15	WT_Glucose...7	442	Glucose	WT
5month	15min	15	WT_Glucose...8	461	Glucose	WT
5month	15min	15	WT_Glucose...9	380	Glucose	WT
5month	15min	15	DK_Glucose...11	428	Glucose	DK
5month	15min	15	DK_Glucose...12	428	Glucose	DK
5month	15min	15	DK_Glucose...13	443	Glucose	DK
5month	15min	15	DK_Glucose...14	447	Glucose	DK
5month	15min	15	MlxKO_Glucose...19	342	Glucose	MlxKO
5month	15min	15	MlxKO_Glucose...20	520	Glucose	MlxKO
5month	15min	15	MlxKO_Glucose...21	380	Glucose	MlxKO
5month	15min	15	MlxKO_Glucose...22	455.5	Glucose	MlxKO
5month	15min	15	MlxKO_Glucose...23	342	Glucose	MlxKO
5month	15min	15	MycKO_Glucose...27	346	Glucose	MycKO
5month	15min	15	MycKO_Glucose...28	370	Glucose	MycKO
5month	15min	15	MycKO_Glucose...29	455	Glucose	MycKO
5month	15min	15	MycKO_Glucose...30	422	Glucose	MycKO
5month	15min	15	MycKO_Glucose_2_month...35	514	Glucose	MycKO
5month	15min	15	MycKO_Glucose_2_month...36	370	Glucose	MycKO
5month	15min	15	MycKO_Glucose_2_month...37	372.5	Glucose	MycKO
5month	15min	15	MycKO_Glucose_2_month...38	554.5	Glucose	MycKO
5month	15min	15	DK_Glucose_2_month...43	398	Glucose	DK
5month	15min	15	DK_Glucose_2_month...44	372.5	Glucose	DK
5month	15min	15	DK_Glucose_2_month...45	399	Glucose	DK
5month	15min	15	DK_Glucose_2_month...46	370.5	Glucose	DK
5month	30min	30	WT_Glucose...3	340	Glucose	WT
5month	30min	30	WT_Glucose...4	407	Glucose	WT
5month	30min	30	WT_Glucose...5	400	Glucose	WT
5month	30min	30	WT_Glucose...6	476	Glucose	WT
5month	30min	30	WT_Glucose...7	576	Glucose	WT
5month	30min	30	WT_Glucose...8	459	Glucose	WT
5month	30min	30	WT_Glucose...9	376	Glucose	WT
5month	30min	30	DK_Glucose...11	454	Glucose	DK
5month	30min	30	DK_Glucose...12	586	Glucose	DK
5month	30min	30	DK_Glucose...13	598	Glucose	DK
5month	30min	30	DK_Glucose...14	509	Glucose	DK
5month	30min	30	MlxKO_Glucose...19	488	Glucose	MlxKO
5month	30min	30	MlxKO_Glucose...20	561	Glucose	MlxKO
5month	30min	30	MlxKO_Glucose...21	412.5	Glucose	MlxKO
5month	30min	30	MlxKO_Glucose...22	468	Glucose	MlxKO
5month	30min	30	MlxKO_Glucose...23	458.5	Glucose	MlxKO
5month	30min	30	MycKO_Glucose...27	422	Glucose	MycKO
5month	30min	30	MycKO_Glucose...28	325	Glucose	MycKO
5month	30min	30	MycKO_Glucose...29	396	Glucose	MycKO
5month	30min	30	MycKO_Glucose...30	456	Glucose	MycKO
5month	30min	30	MycKO_Glucose_2_month...35	514	Glucose	MycKO
5month	30min	30	MycKO_Glucose_2_month...36	429.5	Glucose	MycKO
5month	30min	30	MycKO_Glucose_2_month...37	439.5	Glucose	MycKO
5month	30min	30	MycKO_Glucose_2_month...38	550	Glucose	MycKO
5month	30min	30	DK_Glucose_2_month...43	402.5	Glucose	DK
5month	30min	30	DK_Glucose_2_month...44	455	Glucose	DK
5month	30min	30	DK_Glucose_2_month...45	393	Glucose	DK
5month	30min	30	DK_Glucose_2_month...46	455	Glucose	DK
5month	60min	60	WT_Glucose...3	295	Glucose	WT
5month	60min	60	WT_Glucose...4	226	Glucose	WT
5month	60min	60	WT_Glucose...5	390	Glucose	WT
5month	60min	60	WT_Glucose...6	401	Glucose	WT
5month	60min	60	WT_Glucose...7	399	Glucose	WT
5month	60min	60	WT_Glucose...8	307	Glucose	WT
5month	60min	60	WT_Glucose...9	284	Glucose	WT
5month	60min	60	DK_Glucose...11	431	Glucose	DK
5month	60min	60	DK_Glucose...12	486	Glucose	DK
5month	60min	60	DK_Glucose...13	540	Glucose	DK
5month	60min	60	DK_Glucose...14	418	Glucose	DK
5month	60min	60	MlxKO_Glucose...19	500	Glucose	MlxKO
5month	60min	60	MlxKO_Glucose...20	370	Glucose	MlxKO
5month	60min	60	MlxKO_Glucose...21	379	Glucose	MlxKO
5month	60min	60	MlxKO_Glucose...22	454	Glucose	MlxKO
5month	60min	60	MlxKO_Glucose...23	503	Glucose	MlxKO
5month	60min	60	MycKO_Glucose...27	349	Glucose	MycKO
5month	60min	60	MycKO_Glucose...28	283	Glucose	MycKO
5month	60min	60	MycKO_Glucose...29	327	Glucose	MycKO
5month	60min	60	MycKO_Glucose...30	414.5	Glucose	MycKO
5month	60min	60	MycKO_Glucose_2_month...35	473.5	Glucose	MycKO
5month	60min	60	MycKO_Glucose_2_month...36	356	Glucose	MycKO
5month	60min	60	MycKO_Glucose_2_month...37	378	Glucose	MycKO
5month	60min	60	MycKO_Glucose_2_month...38	473	Glucose	MycKO
5month	60min	60	DK_Glucose_2_month...43	371	Glucose	DK
5month	60min	60	DK_Glucose_2_month...44	400	Glucose	DK
5month	60min	60	DK_Glucose_2_month...45	330	Glucose	DK
5month	60min	60	DK_Glucose_2_month...46	375	Glucose	DK
5month	120min	120	WT_Glucose...3	144	Glucose	WT
5month	120min	120	WT_Glucose...4	126	Glucose	WT
5month	120min	120	WT_Glucose...5	213	Glucose	WT
5month	120min	120	WT_Glucose...6	220	Glucose	WT
5month	120min	120	WT_Glucose...7	206	Glucose	WT
5month	120min	120	WT_Glucose...8	187	Glucose	WT
5month	120min	120	WT_Glucose...9	172	Glucose	WT
5month	120min	120	DK_Glucose...11	199	Glucose	DK
5month	120min	120	DK_Glucose...12	203	Glucose	DK
5month	120min	120	DK_Glucose...13	224.5	Glucose	DK
5month	120min	120	DK_Glucose...14	226	Glucose	DK
5month	120min	120	MlxKO_Glucose...19	396	Glucose	MlxKO
5month	120min	120	MlxKO_Glucose...20	210	Glucose	MlxKO
5month	120min	120	MlxKO_Glucose...21	211.5	Glucose	MlxKO
5month	120min	120	MlxKO_Glucose...22	294	Glucose	MlxKO
5month	120min	120	MlxKO_Glucose...23	341.5	Glucose	MlxKO
5month	120min	120	MycKO_Glucose...27	185	Glucose	MycKO
5month	120min	120	MycKO_Glucose...28	197	Glucose	MycKO
5month	120min	120	MycKO_Glucose...29	205	Glucose	MycKO
5month	120min	120	MycKO_Glucose...30	280.5	Glucose	MycKO
5month	120min	120	MycKO_Glucose_2_month...35	263	Glucose	MycKO
5month	120min	120	MycKO_Glucose_2_month...36	201.5	Glucose	MycKO
5month	120min	120	MycKO_Glucose_2_month...37	247	Glucose	MycKO
5month	120min	120	MycKO_Glucose_2_month...38	202.5	Glucose	MycKO
5month	120min	120	DK_Glucose_2_month...43	206.5	Glucose	DK
5month	120min	120	DK_Glucose_2_month...44	190.5	Glucose	DK
5month	120min	120	DK_Glucose_2_month...45	157.5	Glucose	DK
5month	120min	120	DK_Glucose_2_month...46	181.5	Glucose	DK
2month	0	0	WT_Insulin...3	0.568	Insulin	WT
2month	0	0	WT_Insulin...4	0.368	Insulin	WT
2month	0	0	WT_Insulin...5	0.173	Insulin	WT
2month	0	0	WT_Insulin...6	0.104	Insulin	WT
2month	0	0	WT_Insulin...7	0.344	Insulin	WT
2month	0	0	WT_Insulin...8	0.45	Insulin	WT
2month	0	0	WT_Insulin...9	0.266	Insulin	WT
2month	0	0	WT_Insulin...10	0.368	Insulin	WT
2month	0	0	DKO_Insulin...12	0.335	Insulin	DKO
2month	0	0	DKO_Insulin...13	0.495	Insulin	DKO
2month	0	0	DKO_Insulin...14	0.355	Insulin	DKO
2month	0	0	DKO_Insulin...15	0.425	Insulin	DKO
2month	0	0	MlxKO_Insulin...21	0.169	Insulin	MlxKO
2month	0	0	MlxKO_Insulin...22	0.246	Insulin	MlxKO
2month	0	0	MlxKO_Insulin...23	0.314	Insulin	MlxKO
2month	0	0	MlxKO_Insulin...24	0.541	Insulin	MlxKO
2month	0	0	MycKO_Insulin...30	0.492	Insulin	MycKO
2month	0	0	MycKO_Insulin...31	0.502	Insulin	MycKO
2month	0	0	MycKO_Insulin...32	0.719	Insulin	MycKO
2month	0	0	MycKO_Insulin...33	0.29	Insulin	MycKO
2month	0	0	Time	0	NA	Time
2month	15	15	WT_Insulin...3	0.857	Insulin	WT
2month	15	15	WT_Insulin...4	0.58	Insulin	WT
2month	15	15	WT_Insulin...5	0.283	Insulin	WT
2month	15	15	WT_Insulin...6	0.083	Insulin	WT
2month	15	15	WT_Insulin...7	0.319	Insulin	WT
2month	15	15	WT_Insulin...8	0.661	Insulin	WT
2month	15	15	WT_Insulin...9	0.788	Insulin	WT
2month	15	15	WT_Insulin...10	0.486	Insulin	WT
2month	15	15	DKO_Insulin...12	0.455	Insulin	DKO
2month	15	15	DKO_Insulin...13	0.425	Insulin	DKO
2month	15	15	DKO_Insulin...14	0.345	Insulin	DKO
2month	15	15	DKO_Insulin...15	0.445	Insulin	DKO
2month	15	15	MlxKO_Insulin...21	0.309	Insulin	MlxKO
2month	15	15	MlxKO_Insulin...22	0.415	Insulin	MlxKO
2month	15	15	MlxKO_Insulin...23	0.434	Insulin	MlxKO
2month	15	15	MlxKO_Insulin...24	0.715	Insulin	MlxKO
2month	15	15	MycKO_Insulin...30	0.821	Insulin	MycKO
2month	15	15	MycKO_Insulin...31	0.821	Insulin	MycKO
2month	15	15	MycKO_Insulin...32	0.937	Insulin	MycKO
2month	15	15	MycKO_Insulin...33	0.541	Insulin	MycKO
2month	15	15	Time	15	NA	Time
2month	30	30	WT_Insulin...3	0.845	Insulin	WT
2month	30	30	WT_Insulin...4	0.731	Insulin	WT
2month	30	30	WT_Insulin...5	0.214	Insulin	WT
2month	30	30	WT_Insulin...6	0.087	Insulin	WT
2month	30	30	WT_Insulin...7	0.364	Insulin	WT
2month	30	30	WT_Insulin...8	0.511	Insulin	WT
2month	30	30	WT_Insulin...9	0.584	Insulin	WT
2month	30	30	WT_Insulin...10	0.657	Insulin	WT
2month	30	30	DKO_Insulin...12	0.525	Insulin	DKO
2month	30	30	DKO_Insulin...13	0.634	Insulin	DKO
2month	30	30	DKO_Insulin...14	0.395	Insulin	DKO
2month	30	30	DKO_Insulin...15	0.674	Insulin	DKO
2month	30	30	MlxKO_Insulin...21	0.357	Insulin	MlxKO
2month	30	30	MlxKO_Insulin...22	0.497	Insulin	MlxKO
2month	30	30	MlxKO_Insulin...23	0.574	Insulin	MlxKO
2month	30	30	MlxKO_Insulin...24	0.772	Insulin	MlxKO
2month	30	30	MycKO_Insulin...30	0.869	Insulin	MycKO
2month	30	30	MycKO_Insulin...31	1.202	Insulin	MycKO
2month	30	30	MycKO_Insulin...32	1.183	Insulin	MycKO
2month	30	30	MycKO_Insulin...33	0.55	Insulin	MycKO
2month	30	30	Time	30	NA	Time
2month	60	60	WT_Insulin...3	0.987	Insulin	WT
2month	60	60	WT_Insulin...4	0.755	Insulin	WT
2month	60	60	WT_Insulin...5	0.246	Insulin	WT
2month	60	60	WT_Insulin...6	0.1	Insulin	WT
2month	60	60	WT_Insulin...7	0.515	Insulin	WT
2month	60	60	WT_Insulin...8	0.519	Insulin	WT
2month	60	60	WT_Insulin...9	0.576	Insulin	WT
2month	60	60	WT_Insulin...10	0.511	Insulin	WT
2month	60	60	DKO_Insulin...12	0.475	Insulin	DKO
2month	60	60	DKO_Insulin...13	0.854	Insulin	DKO
2month	60	60	DKO_Insulin...14	0.555	Insulin	DKO
2month	60	60	DKO_Insulin...15	0.585	Insulin	DKO
2month	60	60	MlxKO_Insulin...21	0.328	Insulin	MlxKO
2month	60	60	MlxKO_Insulin...22	0.415	Insulin	MlxKO
2month	60	60	MlxKO_Insulin...23	0.555	Insulin	MlxKO
2month	60	60	MlxKO_Insulin...24	0.753	Insulin	MlxKO
2month	60	60	MycKO_Insulin...30	0.84	Insulin	MycKO
2month	60	60	MycKO_Insulin...31	0.951	Insulin	MycKO
2month	60	60	MycKO_Insulin...32	1.111	Insulin	MycKO
2month	60	60	MycKO_Insulin...33	0.603	Insulin	MycKO
2month	60	60	Time	60	NA	Time
2month	120	120	WT_Insulin...3	0.853	Insulin	WT
2month	120	120	WT_Insulin...4	0.767	Insulin	WT
2month	120	120	WT_Insulin...5	0.189	Insulin	WT
2month	120	120	WT_Insulin...6	0.152	Insulin	WT
2month	120	120	WT_Insulin...7	0.604	Insulin	WT
2month	120	120	WT_Insulin...8	0.808	Insulin	WT
2month	120	120	WT_Insulin...9	0.421	Insulin	WT
2month	120	120	WT_Insulin...10	0.503	Insulin	WT
2month	120	120	DKO_Insulin...12	0.435	Insulin	DKO
2month	120	120	DKO_Insulin...13	0.585	Insulin	DKO
2month	120	120	DKO_Insulin...14	0.385	Insulin	DKO
2month	120	120	DKO_Insulin...15	0.615	Insulin	DKO
2month	120	120	MlxKO_Insulin...21	0.41	Insulin	MlxKO
2month	120	120	MlxKO_Insulin...22	0.299	Insulin	MlxKO
2month	120	120	MlxKO_Insulin...23	0.599	Insulin	MlxKO
2month	120	120	MlxKO_Insulin...24	0.888	Insulin	MlxKO
2month	120	120	MycKO_Insulin...30	0.811	Insulin	MycKO
2month	120	120	MycKO_Insulin...31	1.043	Insulin	MycKO
2month	120	120	MycKO_Insulin...32	1.251	Insulin	MycKO
2month	120	120	MycKO_Insulin...33	0.449	Insulin	MycKO
2month	120	120	Time	120	NA	Time
5month	0	0	WT_Insulin...3	0.777	Insulin	WT
5month	0	0	WT_Insulin...4	0.818	Insulin	WT
5month	0	0	WT_Insulin...5	0.996	Insulin	WT
5month	0	0	WT_Insulin...6	0.927	Insulin	WT
5month	0	0	WT_Insulin...7	0.95	Insulin	WT
5month	0	0	WT_Insulin...8	0.889	Insulin	WT
5month	0	0	WT_Insulin...9	0.721	Insulin	WT
5month	0	0	DKO_Insulin...12	0.64	Insulin	DKO
5month	0	0	DKO_Insulin...13	0.49	Insulin	DKO
5month	0	0	DKO_Insulin...14	0.818	Insulin	DKO
5month	0	0	DKO_Insulin...15	0.709	Insulin	DKO
5month	0	0	MlxKO_Insulin...21	0.983	Insulin	MlxKO
5month	0	0	MlxKO_Insulin...22	0.74	Insulin	MlxKO
5month	0	0	MlxKO_Insulin...23	0.126	Insulin	MlxKO
5month	0	0	MlxKO_Insulin...24	0.375	Insulin	MlxKO
5month	0	0	MlxKO_Insulin...25	0.475	Insulin	MlxKO
5month	0	0	MycKO_Insulin...30	1.619	Insulin	MycKO
5month	0	0	MycKO_Insulin...31	0.861	Insulin	MycKO
5month	0	0	MycKO_Insulin...32	0.898	Insulin	MycKO
5month	0	0	MycKO_Insulin...33	0.605	Insulin	MycKO
5month	0	0	Time	0	NA	Time
5month	15	15	WT_Insulin...3	1.515	Insulin	WT
5month	15	15	WT_Insulin...4	1.064	Insulin	WT
5month	15	15	WT_Insulin...5	1.584	Insulin	WT
5month	15	15	WT_Insulin...6	0.9	Insulin	WT
5month	15	15	WT_Insulin...7	1.126	Insulin	WT
5month	15	15	WT_Insulin...8	1.567	Insulin	WT
5month	15	15	WT_Insulin...9	1.208	Insulin	WT
5month	15	15	DKO_Insulin...12	0.722	Insulin	DKO
5month	15	15	DKO_Insulin...13	0.586	Insulin	DKO
5month	15	15	DKO_Insulin...14	0.859	Insulin	DKO
5month	15	15	DKO_Insulin...15	0.681	Insulin	DKO
5month	15	15	MlxKO_Insulin...21	1.12	Insulin	MlxKO
5month	15	15	MlxKO_Insulin...22	1.12	Insulin	MlxKO
5month	15	15	MlxKO_Insulin...23	0.216	Insulin	MlxKO
5month	15	15	MlxKO_Insulin...24	0.754	Insulin	MlxKO
5month	15	15	MlxKO_Insulin...25	0.864	Insulin	MlxKO
5month	15	15	MycKO_Insulin...30	1.716	Insulin	MycKO
5month	15	15	MycKO_Insulin...31	1.378	Insulin	MycKO
5month	15	15	MycKO_Insulin...32	1.339	Insulin	MycKO
5month	15	15	MycKO_Insulin...33	0.854	Insulin	MycKO
5month	15	15	Time	15	NA	Time
5month	30	30	WT_Insulin...3	1.433	Insulin	WT
5month	30	30	WT_Insulin...4	1.05	Insulin	WT
5month	30	30	WT_Insulin...5	1.666	Insulin	WT
5month	30	30	WT_Insulin...6	1.091	Insulin	WT
5month	30	30	WT_Insulin...7	0.977	Insulin	WT
5month	30	30	WT_Insulin...8	1.315	Insulin	WT
5month	30	30	WT_Insulin...9	1.19	Insulin	WT
5month	30	30	DKO_Insulin...12	0.791	Insulin	DKO
5month	30	30	DKO_Insulin...13	0.75	Insulin	DKO
5month	30	30	DKO_Insulin...14	0.955	Insulin	DKO
5month	30	30	DKO_Insulin...15	0.791	Insulin	DKO
5month	30	30	MlxKO_Insulin...21	0.974	Insulin	MlxKO
5month	30	30	MlxKO_Insulin...22	1.102	Insulin	MlxKO
5month	30	30	MlxKO_Insulin...23	0.226	Insulin	MlxKO
5month	30	30	MlxKO_Insulin...24	0.654	Insulin	MlxKO
5month	30	30	MlxKO_Insulin...25	0.605	Insulin	MlxKO
5month	30	30	MycKO_Insulin...30	1.582	Insulin	MycKO
5month	30	30	MycKO_Insulin...31	1.147	Insulin	MycKO
5month	30	30	MycKO_Insulin...32	1.333	Insulin	MycKO
5month	30	30	MycKO_Insulin...33	0.704	Insulin	MycKO
5month	30	30	Time	30	NA	Time
5month	60	60	WT_Insulin...3	1.119	Insulin	WT
5month	60	60	WT_Insulin...4	0.955	Insulin	WT
5month	60	60	WT_Insulin...5	1.488	Insulin	WT
5month	60	60	WT_Insulin...6	1.174	Insulin	WT
5month	60	60	WT_Insulin...7	1.026	Insulin	WT
5month	60	60	WT_Insulin...8	0.986	Insulin	WT
5month	60	60	WT_Insulin...9	1.214	Insulin	WT
5month	60	60	DKO_Insulin...12	0.832	Insulin	DKO
5month	60	60	DKO_Insulin...13	0.886	Insulin	DKO
5month	60	60	DKO_Insulin...14	1.324	Insulin	DKO
5month	60	60	DKO_Insulin...15	0.941	Insulin	DKO
5month	60	60	MlxKO_Insulin...21	0.947	Insulin	MlxKO
5month	60	60	MlxKO_Insulin...22	1.29	Insulin	MlxKO
5month	60	60	MlxKO_Insulin...23	0.445	Insulin	MlxKO
5month	60	60	MlxKO_Insulin...24	1.093	Insulin	MlxKO
5month	60	60	MlxKO_Insulin...25	0.734	Insulin	MlxKO
5month	60	60	MycKO_Insulin...30	1.5	Insulin	MycKO
5month	60	60	MycKO_Insulin...31	0.968	Insulin	MycKO
5month	60	60	MycKO_Insulin...32	1.47	Insulin	MycKO
5month	60	60	MycKO_Insulin...33	0.954	Insulin	MycKO
5month	60	60	Time	60	NA	Time
5month	120	120	WT_Insulin...3	0.9	Insulin	WT
5month	120	120	WT_Insulin...4	0.545	Insulin	WT
5month	120	120	WT_Insulin...5	1.447	Insulin	WT
5month	120	120	WT_Insulin...6	1.242	Insulin	WT
5month	120	120	WT_Insulin...7	1.083	Insulin	WT
5month	120	120	WT_Insulin...8	0.828	Insulin	WT
5month	120	120	WT_Insulin...9	1.184	Insulin	WT
5month	120	120	DKO_Insulin...12	0.64	Insulin	DKO
5month	120	120	DKO_Insulin...13	0.545	Insulin	DKO
5month	120	120	DKO_Insulin...14	1.091	Insulin	DKO
5month	120	120	DKO_Insulin...15	0.982	Insulin	DKO
5month	120	120	MlxKO_Insulin...21	1.427	Insulin	MlxKO
5month	120	120	MlxKO_Insulin...22	1.096	Insulin	MlxKO
5month	120	120	MlxKO_Insulin...23	0.245	Insulin	MlxKO
5month	120	120	MlxKO_Insulin...24	0.874	Insulin	MlxKO
5month	120	120	MlxKO_Insulin...25	0.954	Insulin	MlxKO
5month	120	120	MycKO_Insulin...30	1.381	Insulin	MycKO
5month	120	120	MycKO_Insulin...31	0.995	Insulin	MycKO
5month	120	120	MycKO_Insulin...32	1.479	Insulin	MycKO
5month	120	120	MycKO_Insulin...33	0.894	Insulin	MycKO
5month	120	120	Time	120	NA	Time

### Sheet: Fig_4E
tissue	Group	Subsr	OCR
Fat	MycKO	Complex I	107.3
Fat	MycKO	Complex I	119.7
Fat	MycKO	Complex I	31.2
Fat	MycKO	Complex I	87.3
Liver	MycKO	Complex I	191
Liver	MycKO	Complex I	266.2
Liver	MycKO	Complex I	296.3
Liver	MycKO	Complex I	305.9
Liver	MycKO	Complex I	155.2
Sk	MycKO	Complex I	707.4
Sk	MycKO	Complex I	1269.5
Sk	MycKO	Complex I	1059.4
Sk	MycKO	Complex I	502.5
Sk	MycKO	Complex I	792.5
Fat	WT	Complex I	155.5
Fat	WT	Complex I	127.5
Fat	WT	Complex I	102.1
Fat	WT	Complex I	228.4
Fat	WT	Complex I	115
Fat	WT	Complex I	113.8
Liver	WT	Complex I	268.8
Liver	WT	Complex I	360.5
Liver	WT	Complex I	467.7
Liver	WT	Complex I	366.9
Liver	WT	Complex I	454.5
Sk	WT	Complex I	1568.2
Sk	WT	Complex I	1188.2
Sk	WT	Complex I	954.6
Sk	WT	Complex I	475.1
Sk	WT	Complex I	626.5
Sk	WT	Complex I	417.2
Sk	WT	Complex I	592.9
Fat	MycKO	Complex II	315.7
Fat	MycKO	Complex II	359
Fat	MycKO	Complex II	201.4
Fat	MycKO	Complex II	272.5
Liver	MycKO	Complex II	565.9
Liver	MycKO	Complex II	579
Liver	MycKO	Complex II	644.5
Liver	MycKO	Complex II	773.7
Liver	MycKO	Complex II	393.3
Sk	MycKO	Complex II	854.6
Sk	MycKO	Complex II	1090.3
Sk	MycKO	Complex II	1240.5
Sk	MycKO	Complex II	920.1
Sk	MycKO	Complex II	762.2
Fat	WT	Complex II	330.3
Fat	WT	Complex II	317.2
Fat	WT	Complex II	294.9
Fat	WT	Complex II	468.3
Fat	WT	Complex II	406.9
Fat	WT	Complex II	270.2
Liver	WT	Complex II	590.4
Liver	WT	Complex II	606.8
Liver	WT	Complex II	847.8
Liver	WT	Complex II	767.5
Liver	WT	Complex II	836.1
Sk	WT	Complex II	1219.7
Sk	WT	Complex II	972.3
Sk	WT	Complex II	1227.4
Sk	WT	Complex II	893.8
Sk	WT	Complex II	1013.6
Sk	WT	Complex II	613.4
Sk	WT	Complex II	845.1
Liver	MycKO	Palmitoyl-CoA	44
Liver	MycKO	Palmitoyl-CoA	47
Liver	MycKO	Palmitoyl-CoA	34.3
Liver	MycKO	Palmitoyl-CoA	38.5
Liver	WT	Palmitoyl-CoA	80.9
Liver	WT	Palmitoyl-CoA	66.8
Liver	WT	Palmitoyl-CoA	66.2
Liver	WT	Palmitoyl-CoA	75.4
Fat	MycKO	Pyruvate	69.8
Fat	MycKO	Pyruvate	86
Fat	MycKO	Pyruvate	24.5
Fat	MycKO	Pyruvate	60.2
Liver	MycKO	Pyruvate	35.3
Liver	MycKO	Pyruvate	28.6
Liver	MycKO	Pyruvate	38.8
Liver	MycKO	Pyruvate	18.5
Liver	MycKO	Pyruvate	76.8
Sk	MycKO	Pyruvate	379.9
Sk	MycKO	Pyruvate	755.5
Sk	MycKO	Pyruvate	564
Sk	MycKO	Pyruvate	300.3
Sk	MycKO	Pyruvate	600.8
Fat	WT	Pyruvate	112.1
Fat	WT	Pyruvate	96.9
Fat	WT	Pyruvate	86.8
Fat	WT	Pyruvate	168.6
Fat	WT	Pyruvate	92
Fat	WT	Pyruvate	95.3
Liver	WT	Pyruvate	59.5
Liver	WT	Pyruvate	67.1
Liver	WT	Pyruvate	73
Liver	WT	Pyruvate	72.3
Liver	WT	Pyruvate	98.8
Sk	WT	Pyruvate	925.6
Sk	WT	Pyruvate	737.7
Sk	WT	Pyruvate	726.9
Sk	WT	Pyruvate	235.9
Sk	WT	Pyruvate	342.1
Sk	WT	Pyruvate	201.6
Sk	WT	Pyruvate	284.7
Fat	MycKO	Total(CI+CII)	360.6
Fat	MycKO	Total(CI+CII)	383.1
Fat	MycKO	Total(CI+CII)	201.9
Fat	MycKO	Total(CI+CII)	288
Liver	MycKO	Total(CI+CII)	572.4
Liver	MycKO	Total(CI+CII)	649.2
Liver	MycKO	Total(CI+CII)	670.1
Liver	MycKO	Total(CI+CII)	805.3
Liver	MycKO	Total(CI+CII)	459.3
Sk	MycKO	Total(CI+CII)	1281.7
Sk	MycKO	Total(CI+CII)	1920.5
Sk	MycKO	Total(CI+CII)	1801
Sk	MycKO	Total(CI+CII)	1220.4
Sk	MycKO	Total(CI+CII)	1282.3
Fat	WT	Total(CI+CII)	376.7
Fat	WT	Total(CI+CII)	346.4
Fat	WT	Total(CI+CII)	326.6
Fat	WT	Total(CI+CII)	565.2
Fat	WT	Total(CI+CII)	449.1
Fat	WT	Total(CI+CII)	312.6
Liver	WT	Total(CI+CII)	676.4
Liver	WT	Total(CI+CII)	685.2
Liver	WT	Total(CI+CII)	978.6
Liver	WT	Total(CI+CII)	844
Liver	WT	Total(CI+CII)	980.5
Sk	WT	Total(CI+CII)	2308.1
Sk	WT	Total(CI+CII)	1723
Sk	WT	Total(CI+CII)	1868.1
Sk	WT	Total(CI+CII)	1072
Sk	WT	Total(CI+CII)	1495.4
Sk	WT	Total(CI+CII)	830
Sk	WT	Total(CI+CII)	1143.3

### Sheet: Fig_5D
	Mean
WT	477
WT	472
WT	800
WT	809
WT	800
WT	799
MycKO	1289
MycKO	1587
MycKO	1547
MycKO	1434
MycKO	1405
MycKO	1337
t.test P value	4.87362e-06

### Sheet: Fig_5E
	Mean (PE-A)
WT	1013
WT	887
WT	982
WT	890
WT	971
WT	979
MycKO	1976
MycKO	2526
MycKO	2462
MycKO	2558
MycKO	2637
MycKO	2583
t_test P value	3.90716e-08

### Sheet: Fig_6A
Complete list of gene sets from the categories depicted in Fig. 6A and Supplementary Figures 7-13.
*Note for group abbreviation K5F--- MycKO 5 months adipose tissue; K18F---- MycKO 20 months adipose tissue; W5F--- WT 5 months adipose tissue; W18F---- WT 20 months adipose tissue; K5L--- MycKO 5 months Liver; K18L---- MycKO 20 months Liver; W5L--- WT 5 months Liver; W18L---- WT 20 months Liver; K5S--- MycKO 5 months Skel. muscle ; K18S---- MycKO 20 months Skel. muscle; W5S--- WT 5 months Skel. muscle; W18S---- WT 20 months Skel. muscle;
func_grp	Library	Tissue	compare*	ID	Description	setSize	enrichmentScore	NES	pvalue	p.adjust	qvalues	rank	leading_edge	core_enrichment	fill_id	updn
Translation_Ribsome	BioPlanet_2019	FAT	K5FvsW5F	Mitochondrial tRNA aminoacylation	Mitochondrial tRNA aminoacylation	17	-0.766645	-2.36036	1.93111e-06	0.000116929	9.73688e-05	2665	tags=76%, list=16%, signal=64%	27068/92935/80222/51067/124454/57505/54938/57176/23438/23395/79731/55157/57038	BioPlanet_2019.Mitochondrial tRNA aminoacylation	DN
Translation_Ribsome	CORUM	FAT	K5FvsW5F	55S ribosome, mitochondrial (human)	55S ribosome, mitochondrial (human)	77	-0.585043	-2.66542	1e-10	1.27e-08	1.03158e-08	5865	tags=78%, list=35%, signal=51%	6150/219927/92259/6183/79590/116541/63875/51318/116540/29088/51258/51650/29074/64975/51021/65003/10884/51264/54148/64965/64978/28977/51373/51073/64951/84311/128308/26589/64981/64960/28998/124995/65005/64979/54948/740/55168/51081/57129/11222/29093/65993/51116/114294/51069/63931/23107/56945/10573/9801/65080/54534/64432/64928/51253/10240/64969/28957/7818/55052	CORUM.55S ribosome, mitochondrial (human)	DN
Translation_Ribsome	CORUM	FAT	K5FvsW5F	39S ribosomal subunit, mitochondrial (human)	39S ribosomal subunit, mitochondrial (human)	47	-0.599452	-2.45918	1.41593e-07	8.99114e-06	7.3032e-06	5865	tags=83%, list=35%, signal=54%	6150/219927/79590/116541/63875/51318/116540/29088/51258/29074/64975/65003/51264/54148/64978/28977/51073/84311/128308/26589/64981/28998/124995/65005/64979/54948/740/57129/11222/29093/114294/51069/10573/9801/65080/54534/64928/51253/55052	CORUM.39S ribosomal subunit, mitochondrial (human)	DN
Translation_Ribsome	CORUM	FAT	K5FvsW5F	28S ribosomal subunit, mitochondrial (human)	28S ribosomal subunit, mitochondrial (human)	30	-0.575415	-2.15022	9.44049e-05	0.00399647	0.0032462	6583	tags=87%, list=39%, signal=53%	51023/54460/64963/64949/55173/92259/6183/51650/51021/10884/64965/51373/64951/64960/55168/51081/65993/51116/63931/23107/56945/64432/10240/64969/28957/7818	CORUM.28S ribosomal subunit, mitochondrial (human)	DN
Translation_Ribsome	Enrichr_Users_Contributed_Lists_2020	FAT	K5FvsW5F	mitochondrial ribosomal proteins	mitochondrial ribosomal proteins	26	-0.603687	-2.17557	0.000111304	0.00104441	0.000755699	6212	tags=88%, list=37%, signal=56%	64949/55173/219927/116541/51318/29074/51264/64965/64978/28977/64951/28998/65005/54948/51081/11222/29093/65993/10573/9801/51253/10240/28957	Enrichr_Users_Contributed_Lists_2020.mitochondrial ribosomal proteins	DN
Translation_Ribsome	GO_Biological_Process_2021	FAT	K5FvsW5F	mitochondrial translation (GO:0032543)	mitochondrial translation (GO:0032543)	103	-0.599772	-2.86331	1e-10	4.21333e-08	3.68421e-08	5442	tags=71%, list=32%, signal=48%	116541/63875/51318/116540/29088/51258/51650/29074/64975/51021/65003/10884/51264/54148/64965/283459/64978/28977/51373/51073/64951/54998/84311/128308/26589/64981/64960/54516/28998/124995/22868/65005/64979/54948/740/55168/51081/57129/11222/29093/65993/5188/51116/51069/63931/84340/26284/23107/56945/10573/9801/124454/65080/3035/54534/64432/64928/51253/10240/219402/9617/64969/28957/7818/55052/23395/10102/7284/57038/85476/4528/55037/84273	GO_Biological_Process_2021.mitochondrial translation (GO:0032543)	DN
Translation_Ribsome	GO_Biological_Process_2021	FAT	K5FvsW5F	mitochondrial translational elongation (GO:0070125)	mitochondrial translational elongation (GO:0070125)	88	-0.588105	-2.75029	1e-10	4.21333e-08	3.68421e-08	5865	tags=76%, list=35%, signal=50%	6150/219927/92259/118487/6183/79590/116541/63875/51318/116540/29088/51258/51650/29074/64975/51021/65003/10884/51264/54148/64965/64978/28977/51373/51073/64951/54998/84311/128308/26589/64981/64960/28998/124995/65005/64979/54948/740/55168/51081/57129/11222/29093/65993/51116/51069/63931/84340/26284/23107/56945/10573/9801/65080/54534/64432/64928/51253/10240/64969/28957/7818/55052/10102/7284/85476/55037	GO_Biological_Process_2021.mitochondrial translational elongation (GO:0070125)	DN
Translation_Ribsome	GO_Biological_Process_2021	FAT	K5FvsW5F	mitochondrial translational termination (GO:0070126)	mitochondrial translational termination (GO:0070126)	88	-0.582273	-2.72302	1e-10	4.21333e-08	3.68421e-08	5865	tags=75%, list=35%, signal=49%	6150/219927/92259/118487/6183/79590/116541/63875/51318/116540/29088/51258/51650/29074/64975/51021/65003/10884/51264/54148/64965/64978/28977/51373/51073/64951/54998/84311/128308/26589/64981/64960/54516/28998/124995/65005/64979/54948/740/55168/51081/57129/11222/29093/65993/51116/51069/63931/84340/26284/23107/56945/10573/9801/65080/54534/64432/64928/51253/10240/9617/64969/28957/7818/55052/55037	GO_Biological_Process_2021.mitochondrial translational termination (GO:0070126)	DN
Translation_Ribsome	GO_Biological_Process_2021	FAT	K5FvsW5F	translational elongation (GO:0006414)	translational elongation (GO:0006414)	103	-0.553548	-2.64264	1e-10	4.21333e-08	3.68421e-08	5865	tags=72%, list=35%, signal=47%	6150/219927/92259/118487/6183/79590/116541/63875/1915/51318/116540/29088/51258/51650/29074/64975/51021/1936/65003/10884/51264/54148/10399/64965/64978/28977/51373/51073/64951/54998/84311/128308/26589/1917/64981/64960/28998/124995/65005/64979/54948/740/55168/51081/57129/11222/29093/65993/1938/51116/51069/1937/63931/84340/26284/26046/23107/56945/10573/9801/65080/54534/64432/64928/51253/10240/64969/28957/7818/55052/10102/7284/85476/55037	GO_Biological_Process_2021.translational elongation (GO:0006414)	DN
Translation_Ribsome	GO_Biological_Process_2021	FAT	K5FvsW5F	translational termination (GO:0006415)	translational termination (GO:0006415)	95	-0.554804	-2.62528	1e-10	4.21333e-08	3.68421e-08	5865	tags=72%, list=35%, signal=47%	6150/219927/92259/118487/6183/79590/116541/63875/51318/116540/29088/51258/51650/29074/64975/51021/65003/10884/51264/54148/64965/64978/28977/51373/51073/64951/54998/84311/128308/26589/64981/64960/54516/28998/124995/65005/6059/64979/54948/740/55168/51081/57129/11222/29093/327/65993/51116/51069/63931/84340/26284/23107/56945/10573/9801/65080/54534/64432/64928/51253/10240/9617/64969/28957/7818/55052/55037	GO_Biological_Process_2021.translational termination (GO:0006415)	DN
Translation_Ribsome	GO_Biological_Process_2021	FAT	K5FvsW5F	translation (GO:0006412)	translation (GO:0006412)	190	-0.420619	-2.2043	2.99295e-10	9.45771e-08	8.26998e-08	6626	tags=67%, list=40%, signal=41%	64983/6122/1819/51023/6165/6146/54460/2193/6234/6189/6235/6207/6156/64963/6158/6205/3921/4736/55278/6129/6217/6132/6193/6201/1933/6137/6202/6170/6138/6150/6224/92259/6147/6157/6128/6161/5859/10352/23/6209/6191/6183/79590/51187/1915/51318/6176/4733/51258/51650/9349/6223/29074/6169/64975/51021/6238/1936/65003/6173/51264/6136/6897/6124/283459/28977/51373/6187/64951/128308/6164/2058/1917/64981/64960/28998/124995/22868/65005/6059/10667/200916/64979/54948/55168/51081/57129/10056/11222/327/65993/1938/27068/5917/5188/1981/51116/92935/51069/10987/1937/63931/84340/1615/51067/10573/7965/5464/3035/54938/51253/3735/64969/9521/28957/23438/23395/10102/51520/8761/55157/7284/55133/57038/55037/1979/84273	GO_Biological_Process_2021.translation (GO:0006412)	DN
Translation_Ribsome	GO_Biological_Process_2021	FAT	K5FvsW5F	ribosome biogenesis (GO:0042254)	ribosome biogenesis (GO:0042254)	173	-0.400687	-2.06959	1.21813e-08	2.43113e-06	2.12582e-06	6617	tags=59%, list=39%, signal=36%	6122/23160/6165/6146/81887/23016/6234/6156/6158/9221/11340/4736/6129/6217/6132/6201/55127/6137/6170/6138/23223/6147/6157/6128/6161/6209/220064/55011/55781/6176/6838/23404/9349/79039/6223/51367/6169/84946/83939/25926/51154/6173/51096/6136/1662/6124/10436/2971/6187/51602/134430/5822/9136/51202/54555/7514/6164/51388/23212/22984/5393/8450/55759/27341/27043/23481/6059/28987/10438/4931/64979/29093/57418/10528/10607/55646/11103/84128/9790/55035/51491/27340/10885/92856/54853/88745/56915/8451/29960/79707/55027/55661/9277/705/23246/65083/54505/23517/118460/9816/55813/1736	GO_Biological_Process_2021.ribosome biogenesis (GO:0042254)	DN
Translation_Ribsome	GO_Biological_Process_2021	FAT	K5FvsW5F	tRNA aminoacylation for protein translation (GO:0006418)	tRNA aminoacylation for protein translation (GO:0006418)	42	-0.595414	-2.36818	5.64039e-07	5.78063e-05	5.05468e-05	2955	tags=52%, list=18%, signal=43%	10056/27068/5917/92935/80222/1615/51067/124454/57505/7965/5464/3035/54938/57176/3735/9521/23438/23395/79731/51520/55157/57038	GO_Biological_Process_2021.tRNA aminoacylation for protein translation (GO:0006418)	DN
Translation_Ribsome	GO_Biological_Process_2021	FAT	K5FvsW5F	post-translational protein modification (GO:0043687)	post-translational protein modification (GO:0043687)	334	-0.265771	-1.50124	8.07726e-05	0.00353852	0.00309415	4418	tags=34%, list=26%, signal=25%	79269/55336/4240/54587/6500/1462/3915/9616/114907/5699/51514/255738/5682/23363/26094/80067/57542/2621/28952/1161/9861/79075/84541/51088/10970/8450/123879/7425/29106/5721/9820/3371/3488/23014/23113/4221/64326/143471/652/8065/55832/8453/5862/3956/5868/150684/9474/11098/9903/5705/83987/26190/126433/334/5685/10980/201595/3703/10987/56955/258/4148/140461/1642/64122/899/51666/26259/5693/5695/6383/84861/9817/5872/50813/90293/122769/157570/8451/11320/5265/7018/10232/81876/5707/10213/142689/5686/2200/813/146330/26272/26235/5711/3912/51665/5034/25870/9655/5708/23682/2873/122706/55958/57719/5719/3487/9039/11167/26268/79672/1122	GO_Biological_Process_2021.post-translational protein modification (GO:0043687)	DN
Translation_Ribsome	GO_Cellular_Component_2021	FAT	K5FvsW5F	mitochondrial ribosome (GO:0005761)	mitochondrial ribosome (GO:0005761)	23	-0.583329	-1.97708	0.000754491	0.00842515	0.00632713	5591	tags=70%, list=33%, signal=46%	6183/51318/51258/29074/65003/54148/64981/28998/65005/740/63931/56945/10573/51253/55052/92170	GO_Cellular_Component_2021.mitochondrial ribosome (GO:0005761)	DN
Translation_Ribsome	GO_Molecular_Function_2021	FAT	K5FvsW5F	ribosomal small subunit binding (GO:0043024)	ribosomal small subunit binding (GO:0043024)	16	-0.665257	-2.0731	0.000525727	0.0204086	0.0181024	1746	tags=50%, list=10%, signal=45%	7374/6059/26284/219402/4830/54505/4528/55037	GO_Molecular_Function_2021.ribosomal small subunit binding (GO:0043024)	DN
Translation_Ribsome	GO_Molecular_Function_2021	FAT	K5FvsW5F	catalytic activity, acting on a tRNA (GO:0140101)	catalytic activity, acting on a tRNA (GO:0140101)	35	-0.489008	-1.89596	0.000898284	0.0305416	0.0270903	3305	tags=43%, list=20%, signal=34%	11062/83707/285605/5188/80222/51651/57570/60528/57505/79068/55039/127253/150962/54920/57604	GO_Molecular_Function_2021.catalytic activity, acting on a tRNA (GO:0140101)	DN
Translation_Ribsome	HDSigDB_Human_2021	FAT	K5FvsW5F	Ribosome Gene Module From Mouse Brain PMID20616000	Ribosome Gene Module From Mouse Brain PMID20616000	121	-0.415911	-2.01973	7.65323e-07	1.71341e-05	1.27093e-05	5954	tags=53%, list=35%, signal=34%	4715/10490/5687/10910/25983/219927/84191/388753/3336/6183/79590/63875/1155/51318/5692/5683/51650/5701/6223/9939/58505/23478/51264/54148/170622/7419/10436/2791/573/9616/4725/26589/25874/10428/9861/28998/5269/6727/54543/25764/64979/10056/1069/153339/6742/8347/26355/84693/22948/10575/98/63931/4695/509/65080/10213/3035/112464/64432/10651/10574/55052/4709/6648	HDSigDB_Human_2021.Ribosome Gene Module From Mouse Brain PMID20616000	DN
Translation_Ribsome	HDSigDB_Mouse_2021	FAT	K5FvsW5F	Ribosome Gene Module From Mouse Brain PMID20616000	Ribosome Gene Module From Mouse Brain PMID20616000	116	-0.411195	-1.97262	1.87439e-06	4.09105e-05	3.09967e-05	5954	tags=53%, list=35%, signal=34%	4715/10490/5687/10910/25983/219927/84191/388753/3336/6183/79590/63875/1155/51318/5692/5683/51650/5701/54065/6223/9939/58505/23478/51264/54148/170622/7419/10436/2791/573/9616/4725/26589/25874/10428/9861/28998/6727/54543/25764/64979/10056/1069/6742/8347/26355/84693/22948/10575/98/63931/4695/65080/10213/112464/64432/10651/10574/55052/4709/6648	HDSigDB_Mouse_2021.Ribosome Gene Module From Mouse Brain PMID20616000	DN
Translation_Ribsome	HumanCyc_2016	FAT	K5FvsW5F	tRNA charging Homo sapiens TRNA-CHARGING-PWY	tRNA charging Homo sapiens TRNA-CHARGING-PWY	18	-0.747473	-2.36419	3.79509e-06	0.000134726	0.000111855	3403	tags=78%, list=20%, signal=62%	10667/10056/92935/80222/51067/124454/57505/54938/57176/23438/23395/79731/55157/57038	HumanCyc_2016.tRNA charging Homo sapiens TRNA-CHARGING-PWY	DN
Translation_Ribsome	Jensen_COMPARTMENTS	FAT	K5FvsW5F	Organellar ribosome	Organellar ribosome	66	-0.573619	-2.48759	2.49333e-09	2.3537e-07	1.87176e-07	5865	tags=74%, list=35%, signal=48%	6150/219927/118487/6183/63875/51318/29088/51258/51650/29074/64975/51021/65003/51264/54148/64965/28977/51373/51073/64951/128308/26589/64981/64960/28998/124995/65005/64979/54948/740/55168/51081/57129/11222/29093/51116/51069/63931/56945/10573/9801/64928/51253/10240/64969/28957/7818/55052/92170	Jensen_COMPARTMENTS.Organellar ribosome	DN
Translation_Ribsome	Jensen_COMPARTMENTS	FAT	K5FvsW5F	Mitochondrial ribosome	Mitochondrial ribosome	66	-0.573407	-2.48667	2.54396e-09	2.3537e-07	1.87176e-07	5865	tags=74%, list=35%, signal=48%	6150/219927/92259/118487/6183/63875/51318/29088/51258/51650/29074/64975/65003/51264/54148/64965/28977/51373/51073/64951/128308/26589/64981/64960/28998/124995/65005/64979/54948/740/55168/51081/57129/11222/29093/51116/51069/63931/56945/10573/9801/64928/51253/10240/64969/28957/7818/55052/92170	Jensen_COMPARTMENTS.Mitochondrial ribosome	DN
Translation_Ribsome	Jensen_COMPARTMENTS	FAT	K5FvsW5F	Ribosome	Ribosome	180	-0.403949	-2.10494	2.64774e-09	2.3537e-07	1.87176e-07	6626	tags=68%, list=40%, signal=41%	64983/6122/51023/6165/6146/54460/6234/6189/6235/6207/6156/64963/6158/23173/6205/3921/4736/51642/6129/6217/64949/6132/6193/6201/55173/6137/6202/6170/6138/6150/219927/6224/92259/6147/6157/6128/6161/118487/23/6209/6191/6183/79590/1965/51187/116541/9513/63875/57532/51318/6176/116540/6838/29088/51258/51650/9349/6223/29074/6169/29803/64975/51021/6238/65003/6173/10884/51264/6136/54148/6124/64965/64978/28977/51373/6187/51073/64951/5610/84311/128308/26589/285855/6164/64981/64960/4690/28998/124995/65005/200916/64979/54948/740/55168/51081/57129/11222/29093/65993/1938/51116/51069/63931/23107/8260/56945/10573/9801/328/65080/10196/54534/64432/64928/51253/10240/64969/28957/7818/55052/92170	Jensen_COMPARTMENTS.Ribosome	DN
Translation_Ribsome	Jensen_COMPARTMENTS	FAT	K5FvsW5F	Ribosomal subunit	Ribosomal subunit	129	-0.428018	-2.11884	1.46822e-07	7.74947e-06	6.16267e-06	6626	tags=70%, list=40%, signal=43%	64983/6122/51023/6165/6146/54460/6234/6189/6235/6207/6156/64963/6158/6205/3921/4736/6129/6217/64949/6132/6193/6201/6137/6202/6170/6138/6150/219927/6224/92259/6147/6157/6128/6161/6209/6191/6183/51187/9513/63875/6176/6838/29088/51258/51650/9349/6223/6169/64975/51021/65003/6173/51264/6136/54148/6124/64965/28977/51373/6187/51073/64951/128308/26589/285855/6164/64960/28998/124995/65005/200916/64979/54948/740/55168/51081/57129/11222/29093/51116/51069/63931/56945/10573/9801/64928/10240/64969/28957/7818	Jensen_COMPARTMENTS.Ribosomal subunit	DN
Translation_Ribsome	Jensen_COMPARTMENTS	FAT	K5FvsW5F	Preribosome	Preribosome	64	-0.473421	-2.05312	1.56287e-05	0.000425757	0.000338579	4507	tags=52%, list=27%, signal=38%	84946/51154/51096/5303/51602/134430/5822/9136/84319/51388/23212/22984/55759/27341/23481/28987/56342/14/10528/10607/11103/9790/27340/10885/92856/88745/9277/23246/65083/84294/117246/55720/55813	Jensen_COMPARTMENTS.Preribosome	DN
Translation_Ribsome	Jensen_COMPARTMENTS	FAT	K5FvsW5F	Organellar large ribosomal subunit	Organellar large ribosomal subunit	31	-0.583275	-2.15764	5.40426e-05	0.00104917	0.000834343	5246	tags=81%, list=31%, signal=56%	6150/219927/29088/51258/64975/65003/51264/54148/28977/51073/128308/26589/28998/124995/65005/64979/54948/740/57129/11222/29093/51069/10573/9801/64928	Jensen_COMPARTMENTS.Organellar large ribosomal subunit	DN
Translation_Ribsome	Jensen_COMPARTMENTS	FAT	K5FvsW5F	Small ribosomal subunit	Small ribosomal subunit	53	-0.478396	-2.00561	5.48183e-05	0.00105214	0.0008367	6583	tags=70%, list=39%, signal=43%	51023/54460/6234/6189/6235/6207/64963/6205/3921/6217/64949/6193/6201/6202/6224/92259/6209/6191/6183/51650/6223/51021/64965/28977/51373/6187/64951/64960/55168/51081/51116/63931/56945/10240/64969/28957/7818	Jensen_COMPARTMENTS.Small ribosomal subunit	DN
Translation_Ribsome	Jensen_COMPARTMENTS	FAT	K5FvsW5F	Mitochondrial large ribosomal subunit	Mitochondrial large ribosomal subunit	31	-0.578991	-2.14179	7.26778e-05	0.00134236	0.0010675	5865	tags=81%, list=35%, signal=53%	6150/219927/63875/29088/64975/65003/51264/54148/28977/51073/128308/26589/28998/124995/65005/64979/54948/740/57129/11222/29093/51069/10573/9801/64928	Jensen_COMPARTMENTS.Mitochondrial large ribosomal subunit	DN
Translation_Ribsome	Jensen_COMPARTMENTS	FAT	K5FvsW5F	Mitochondrial small ribosomal subunit	Mitochondrial small ribosomal subunit	24	-0.575026	-1.99327	0.00030013	0.00448602	0.00356745	6583	tags=88%, list=39%, signal=53%	51023/54460/64963/64949/92259/6183/51650/51021/28977/51373/64951/64960/55168/51081/51116/63931/56945/10240/64969/28957/7818	Jensen_COMPARTMENTS.Mitochondrial small ribosomal subunit	DN
Translation_Ribsome	Jensen_COMPARTMENTS	FAT	K5FvsW5F	Organellar small ribosomal subunit	Organellar small ribosomal subunit	24	-0.574062	-1.98993	0.000322997	0.00478545	0.00380557	6583	tags=88%, list=39%, signal=53%	51023/54460/64963/64949/92259/6183/51650/51021/64965/28977/51373/64951/64960/55168/51081/63931/56945/10240/64969/28957/7818	Jensen_COMPARTMENTS.Organellar small ribosomal subunit	DN
Translation_Ribsome	Jensen_COMPARTMENTS	FAT	K5FvsW5F	Large ribosomal subunit	Large ribosomal subunit	76	-0.389466	-1.74209	0.000533342	0.00750679	0.00596969	6626	tags=70%, list=40%, signal=42%	64983/6122/6165/6146/6156/6158/4736/6129/6132/6137/6170/6138/6150/219927/6147/6157/6128/6161/51187/9513/63875/6176/6838/29088/51258/9349/6169/64975/65003/6173/51264/6136/54148/6124/28977/51073/128308/26589/285855/6164/28998/124995/65005/200916/64979/54948/740/57129/11222/29093/51069/9801/64928	Jensen_COMPARTMENTS.Large ribosomal subunit	DN
Translation_Ribsome	Jensen_COMPARTMENTS	FAT	K5FvsW5F	90S preribosome	90S preribosome	26	-0.56687	-2.02105	0.000863139	0.0111286	0.00884987	4417	tags=62%, list=26%, signal=45%	51096/5822/84319/55759/27341/23481/10607/9790/27340/10885/92856/88745/9277/23246/65083/55813	Jensen_COMPARTMENTS.90S preribosome	DN
Translation_Ribsome	RNAseq_Automatic_GEO_Signatures_Human_Down	FAT	K5FvsW5F	Post-Translational Skipping Jurkat H3B-8800 24H GSE139618 1	Post-Translational Skipping Jurkat H3B-8800 24H GSE139618 1	218	-0.448048	-2.41211	1e-10	1.8236e-09	1.14033e-09	4338	tags=55%, list=26%, signal=41%	2053/161823/203068/144455/10533/1763/699/339487/79807/10687/995/10383/93323/10376/11200/7027/2305/1058/55215/5347/8727/55670/2184/9787/4605/81930/79733/157313/6640/9495/22809/55723/23191/100131211/26973/4292/9055/10615/6790/55771/8458/56992/327/83461/55355/4239/891/51362/4628/3832/9928/9133/1894/1062/3161/60493/57531/55872/90233/64418/332/8318/4705/9497/23397/1717/51512/899/80119/22974/6941/90417/9493/64756/150468/890/3157/10635/55247/83463/64151/55143/6470/8540/7298/29127/7153/55165/157570/11065/55132/6576/83879/494115/5827/3833/10112/51203/5257/8801/64432/10591/1841/9212/11339/9319/79019/4085/1136/31/22796/9364/56922/4285/55133/54443/38/10280/1122	RNAseq_Automatic_GEO_Signatures_Human_Down.Post-Translational Skipping Jurkat H3B-8800 24H GSE139618 1	DN
Translation_Ribsome	RNAseq_Automatic_GEO_Signatures_Human_Down	FAT	K5FvsW5F	Post-Translational Skipping Jurkat H3B-8800 6Hr GSE139617 1	Post-Translational Skipping Jurkat H3B-8800 6Hr GSE139617 1	234	-0.384063	-2.07143	2.08272e-10	3.58513e-09	2.24184e-09	3576	tags=38%, list=21%, signal=30%	672/5532/1653/5033/6059/27292/6487/4173/10741/55230/100131211/8479/93594/29081/10243/91869/65062/5584/51605/56992/7275/8675/9871/4628/10054/29102/5111/90678/57531/8318/55526/1434/127018/84296/80222/84340/55746/7436/55255/26610/6470/55325/23256/9330/7153/23122/8451/5981/55174/3313/51611/51300/64682/79613/10495/26272/5711/11339/9830/79084/203427/51594/9319/5162/10806/8504/54497/7253/22796/92170/3419/84274/56922/8243/2733/9276/55720/57511/10128/55133/8697/291/2110/9646/139818/64087/8975/55813/10280	RNAseq_Automatic_GEO_Signatures_Human_Down.Post-Translational Skipping Jurkat H3B-8800 6Hr GSE139617 1	DN
Translation_Ribsome	RNAseq_Automatic_GEO_Signatures_Human_Down	FAT	K5FvsW5F	Prc2-Independent Ezh2 Rrna Ires-Dependent GSE143975 2	Prc2-Independent Ezh2 Rrna Ires-Dependent GSE143975 2	223	-0.333112	-1.79524	1.01072e-06	9.29906e-06	5.81485e-06	3439	tags=43%, list=21%, signal=35%	6747/10455/51582/88455/4082/5337/7812/10336/10460/203068/2237/54492/10992/5879/9645/1072/285855/54205/28972/283337/152137/5347/5515/4071/130074/7327/7371/29899/201475/801/11163/11171/9055/10615/55771/1595/10413/11222/221150/83461/1783/55355/4176/7263/114800/23600/9133/5111/22948/94056/332/8318/10959/3418/5832/3141/990/22974/23384/23741/7083/90411/890/55751/10951/4001/23107/9918/10055/3925/56994/7298/8683/60313/29127/10193/9813/55144/3638/3833/51203/10389/3417/9690/200933/89958/3837/10613/203069/7532/9354/51510/4904/8761/56910/9217/158	RNAseq_Automatic_GEO_Signatures_Human_Down.Prc2-Independent Ezh2 Rrna Ires-Dependent GSE143975 2	DN
Translation_Ribsome	RNAseq_Automatic_GEO_Signatures_Human_Down	FAT	K5FvsW5F	Ribosome Important Translational Circadian GSE56924 1	Ribosome Important Translational Circadian GSE56924 1	217	-0.329889	-1.77432	3.70653e-06	3.06058e-05	1.91383e-05	3601	tags=32%, list=21%, signal=26%	4172/8450/55334/54503/10085/2342/5928/4175/79968/8479/9925/51026/10592/348110/5885/51320/7275/6507/6801/2820/165918/51012/64795/1994/150275/23456/8880/9908/51196/334/829/10026/84823/10749/2766/493869/220002/23022/9470/23384/7083/84079/10951/6383/4001/10055/9652/3925/9031/5962/11320/23589/26227/642/55225/1632/10236/4781/10971/81611/53981/64921/10146/22808/11328/9747/11167/79003/8975/1031	RNAseq_Automatic_GEO_Signatures_Human_Down.Ribosome Important Translational Circadian GSE56924 1	DN
Translation_Ribsome	RNAseq_Automatic_GEO_Signatures_Human_Down	FAT	K5FvsW5F	Post-Translational Exon Skipping Cutll1 H3B-8800 GSE139616 1	Post-Translational Exon Skipping Cutll1 H3B-8800 GSE139616 1	229	-0.29965	-1.62919	1.92413e-05	0.000131426	8.21826e-05	3357	tags=32%, list=20%, signal=26%	36/6487/64105/51011/10741/55230/4931/4292/93594/51209/55014/10243/65062/5584/7923/56992/10295/4239/125058/7414/8675/4628/10054/9515/29102/57531/5562/8318/4705/8148/64779/55526/54741/84532/84296/6197/4976/25809/54059/90624/84861/6470/95/23122/5981/10062/51300/56954/23408/10495/494115/5257/78991/171586/23167/79084/51594/10806/375757/113419/23355/55236/7253/22796/92170/9364/56922/91754/57511/55133/80746/139818/55813/79672	RNAseq_Automatic_GEO_Signatures_Human_Down.Post-Translational Exon Skipping Cutll1 H3B-8800 GSE139616 1	DN
Translation_Ribsome	RNAseq_Automatic_GEO_Signatures_Human_Down	FAT	K5FvsW5F	Post-Translational Exon Skipping Machinery GSE139622 1	Post-Translational Exon Skipping Machinery GSE139622 1	220	-0.307806	-1.65397	4.81705e-05	0.000301084	0.000188272	3164	tags=31%, list=19%, signal=26%	23191/100131211/153090/4292/55771/8458/65062/56992/7275/327/83461/4239/6894/51752/51362/4628/51102/60493/57531/90233/64418/8318/4705/9497/55526/1468/26259/90417/64756/55247/83463/64151/6470/8540/1675/157570/23122/80279/23594/64682/6576/83879/494115/5827/5257/8801/64432/10591/55825/1841/11339/55768/5428/51594/79019/1136/37/31/1757/7253/22796/9364/56922/4285/55133/38/51194/10280/1122	RNAseq_Automatic_GEO_Signatures_Human_Down.Post-Translational Exon Skipping Machinery GSE139622 1	DN
Translation_Ribsome	RNAseq_Automatic_GEO_Signatures_Human_Down	FAT	K5FvsW5F	Ribosome G2019S Lrrk2 Dopamine GSE90469 1	Ribosome G2019S Lrrk2 Dopamine GSE90469 1	216	0.345095	1.62565	0.000228355	0.00120799	0.000755374	5066	tags=41%, list=30%, signal=29%	27164/116444/10752/8553/4929/226/8481/4061/1356/442117/25790/132299/1832/390874/6567/28316/51364/57565/4010/1021/9985/11122/200403/1804/3856/9899/1382/5277/340419/57835/5358/57613/148213/29070/3426/64065/7166/154664/116154/257177/3149/27285/79583/4919/64220/149465/116/4948/6926/92749/10233/57528/128344/4311/79582/7405/118491/122481/158747/6909/79925/30812/284716/163486/390205/10457/57687/10716/55515/92340/5649/10076/5493/84187/1280/2302/80129/84223/4884/7200/3481/55593/2070/2263/1644/9510/7042/25975/133690	RNAseq_Automatic_GEO_Signatures_Human_Down.Ribosome G2019S Lrrk2 Dopamine GSE90469 1	UP
Translation_Ribsome	RNAseq_Automatic_GEO_Signatures_Human_Down	FAT	K5FvsW5F	Post-Translational Exon Skipping Jurkat Shsrsf6 GSE139621 1	Post-Translational Exon Skipping Jurkat Shsrsf6 GSE139621 1	228	-0.285656	-1.54993	0.000241815	0.00126975	0.000793996	3583	tags=29%, list=21%, signal=23%	84250/27020/3659/6856/1653/3326/23731/10890/692312/100131211/6891/1209/27309/55312/5862/51012/64795/84928/150275/26060/334/201595/64761/5191/6051/79139/10959/51491/1642/7355/80830/8505/890/4001/23107/6470/8659/60559/642/3638/24139/8438/387103/51253/147040/60592/10971/55270/53981/9604/124808/8893/5898/23259/11165/643155/7532/1982/9747/84881/1431/734/140735/79672/157567/25974	RNAseq_Automatic_GEO_Signatures_Human_Down.Post-Translational Exon Skipping Jurkat Shsrsf6 GSE139621 1	DN
Translation_Ribsome	RNAseq_Automatic_GEO_Signatures_Human_Down	FAT	K5FvsW5F	Pseudouridylation Trna-Derived Steers Polysome-Seq GSE101485 1	Pseudouridylation Trna-Derived Steers Polysome-Seq GSE101485 1	144	0.356454	1.59701	0.0015196	0.00629212	0.00393457	4903	tags=39%, list=29%, signal=28%	64180/10089/401024/54360/100271849/27240/221481/94086/284040/114798/26240/378807/140894/8641/26256/389524/114987/8605/100129480/283008/202915/56136/343035/54854/89887/83983/10004/60494/275/256764/3184/154865/420/6570/339768/132625/113177/389015/78994/116412/405754/152573/402682/404217/55779/210/80127/340543/401145/54869/255762/1004/2151/283659/2978/7429	RNAseq_Automatic_GEO_Signatures_Human_Down.Pseudouridylation Trna-Derived Steers Polysome-Seq GSE101485 1	UP
Translation_Ribsome	RNAseq_Automatic_GEO_Signatures_Human_Down	FAT	K5FvsW5F	Ribosome Thapsigargin Tunicamycin-Treated Ln308 GSE129757 1	Ribosome Thapsigargin Tunicamycin-Treated Ln308 GSE129757 1	153	0.338958	1.53248	0.00339926	0.0126737	0.00792509	4341	tags=38%, list=26%, signal=28%	158297/256646/9099/441476/50511/81492/85376/27345/8435/127540/4585/163747/392843/84253/126695/4248/148281/30818/56136/401258/222183/2674/421/100507055/284114/57699/55040/2358/10004/26030/10913/4648/55061/128178/80045/3212/3765/151516/402415/114792/9760/2301/3175/5013/126375/53829/170394/8277/375484/10343/9934/29909/23551/9940/51301/4693/345643/286336	RNAseq_Automatic_GEO_Signatures_Human_Down.Ribosome Thapsigargin Tunicamycin-Treated Ln308 GSE129757 1	UP
Translation_Ribsome	RNAseq_Automatic_GEO_Signatures_Human_Down	FAT	K5FvsW5F	Ribosome U2Os Overexpressing Myc GSE59819 1	Ribosome U2Os Overexpressing Myc GSE59819 1	219	-0.269008	-1.44973	0.00354967	0.0130973	0.00818994	3872	tags=37%, list=23%, signal=29%	126282/54587/8910/23475/54492/30008/51754/10687/4637/4147/6451/358/5064/81606/51088/79026/55643/254102/3955/4329/54796/55723/57088/152503/3956/1907/115908/273/10916/114898/4675/84814/152007/168544/115704/84433/1808/245812/3223/3718/84875/59277/7168/4059/23037/114904/6941/6443/7083/7431/30846/83463/151887/50863/10381/1289/8508/1307/147841/81792/857/23589/84171/2491/646643/55902/221184/124222/92689/653145/3417/4017/340075/2760/183/2051/11167/871/51279/1031/1384	RNAseq_Automatic_GEO_Signatures_Human_Down.Ribosome U2Os Overexpressing Myc GSE59819 1	DN
Translation_Ribsome	RNAseq_Automatic_GEO_Signatures_Human_Down	FAT	K5FvsW5F	Ybey Essential Biogenesis Ribosomes GSE134960 1	Ybey Essential Biogenesis Ribosomes GSE134960 1	204	-0.258236	-1.37857	0.00754226	0.0250567	0.0156684	4020	tags=38%, list=24%, signal=29%	57484/2632/51337/57542/22846/23768/116150/53615/552889/57597/2977/53358/23284/5033/29890/3488/5569/10890/801/80789/9406/65062/5028/400/6507/167227/5352/5315/5140/57678/253827/28978/29880/26355/57003/7915/1808/255520/375323/171546/1468/387640/143686/23741/154807/64756/6612/411/2037/27346/857/9855/54499/23078/23213/51633/4670/29071/171568/7167/10901/121457/51566/894/56681/5230/113419/126792/11165/51144/79134/284098/56910/339983/55333/9217/1979	RNAseq_Automatic_GEO_Signatures_Human_Down.Ybey Essential Biogenesis Ribosomes GSE134960 1	DN
Translation_Ribsome	RNAseq_Automatic_GEO_Signatures_Human_Down	FAT	K5FvsW5F	Protien Close Translation Sires GSE76627 1	Protien Close Translation Sires GSE76627 1	197	-0.25159	-1.34056	0.0118332	0.036873	0.0230573	4250	tags=36%, list=25%, signal=27%	1676/64925/89910/10687/3155/6425/54859/79800/28952/64130/84336/2/81606/90780/109/9187/84303/4329/11333/6487/79671/55230/92312/8479/11020/348110/126272/26015/8943/8914/5351/57506/10444/7915/55778/124936/64779/114904/150763/113675/84861/90249/50813/83473/957/65080/147841/8739/65123/7390/118490/146330/79980/326625/78991/23786/22921/85002/23583/81889/9747/84274/5524/9677/4285/5858/25875/55333/54921/1979/387104	RNAseq_Automatic_GEO_Signatures_Human_Down.Protien Close Translation Sires GSE76627 1	DN
Translation_Ribsome	RNAseq_Automatic_GEO_Signatures_Human_Up	FAT	K5FvsW5F	Zcchc4 Catalyses 28S Ribosomal GSE128994 1	Zcchc4 Catalyses 28S Ribosomal GSE128994 1	171	-0.385455	-1.9699	1.93669e-07	4.51789e-06	3.18493e-06	3506	tags=38%, list=21%, signal=30%	6856/3326/23450/708/4706/7001/4173/51497/4175/800/200916/3181/55832/2239/1595/55355/5315/10857/7414/347733/9908/5226/11315/2597/57182/26135/10606/10576/1622/1627/1717/10694/51512/4695/7431/100532726/3157/2992/4001/83440/84668/5983/908/1718/10381/328/6117/3638/10112/4670/6888/705/79084/4085/7884/5230/10146/142/4190/4076/9131/54443/7386/9601/5223	RNAseq_Automatic_GEO_Signatures_Human_Up.Zcchc4 Catalyses 28S Ribosomal GSE128994 1	DN
Translation_Ribsome	RNAseq_Automatic_GEO_Signatures_Human_Up	FAT	K5FvsW5F	Regulation Protein Translation Mitosis GSE67902 1	Regulation Protein Translation Mitosis GSE67902 1	164	-0.384548	-1.94829	1.98064e-07	4.55803e-06	3.21323e-06	4207	tags=45%, list=25%, signal=34%	79728/79807/995/93323/51053/11200/27332/55215/129401/55835/54536/84250/4605/81930/2187/7272/157313/64105/55288/9849/26973/93594/6790/10733/55010/5001/221150/55635/6894/55631/10403/891/6491/10443/80010/23398/112479/84128/3161/83540/55320/63979/7443/79948/9735/26586/163786/90417/7518/890/55760/55247/84057/9156/5983/151246/55165/122769/5981/146956/23244/9833/1633/83879/8317/10112/54908/55347/51315/79830/1163/285753/5511/116843	RNAseq_Automatic_GEO_Signatures_Human_Up.Regulation Protein Translation Mitosis GSE67902 1	DN
Translation_Ribsome	RNAseq_Automatic_GEO_Signatures_Human_Up	FAT	K5FvsW5F	Translational Control Breast Plasticity GSE149132 1	Translational Control Breast Plasticity GSE149132 1	217	-0.323324	-1.71592	5.62697e-06	8.54859e-05	6.02641e-05	3261	tags=34%, list=19%, signal=27%	23047/84908/57826/26953/54948/740/57129/8453/11222/29093/3422/146760/403/27068/153339/29128/9854/54107/27202/6494/56474/5226/60493/84693/3052/22931/613/1622/3077/118980/53637/7043/6612/286343/88745/908/9801/5509/7298/57175/90293/57419/65080/29960/9324/309/55039/642/494115/3712/10236/1376/5162/27163/53981/54505/31/10935/56922/11264/9131/4685/56910/27151/1431/1738/7386/85476/1737/8975/4719/10478/471	RNAseq_Automatic_GEO_Signatures_Human_Up.Translational Control Breast Plasticity GSE149132 1	DN
Translation_Ribsome	RNAseq_Automatic_GEO_Signatures_Human_Up	FAT	K5FvsW5F	Repression Dicer-Independent Trna Fragments GSE99769 1	Repression Dicer-Independent Trna Fragments GSE99769 1	209	-0.278451	-1.46728	0.00183251	0.0110964	0.00782254	4031	tags=33%, list=24%, signal=25%	51727/4257/54205/54931/28985/23212/54467/116150/90843/56648/10614/56647/8560/26973/9406/4938/139285/55312/55832/400/6507/6434/150275/5140/8880/153339/9908/1894/59345/60493/84875/7978/84002/5519/51491/222236/26225/54821/55033/2744/908/9801/378/51174/9324/2790/60559/23219/494115/259266/54534/6772/51463/653519/178/5431/5825/29071/10964/25994/9521/262/10434/10146/285672/55706/9646/10940	RNAseq_Automatic_GEO_Signatures_Human_Up.Repression Dicer-Independent Trna Fragments GSE99769 1	DN
Translation_Ribsome	RNAseq_Automatic_GEO_Signatures_Human_Up	FAT	K5FvsW5F	Convergence Cockayne Rrna Nucleolin GSE122736 2	Convergence Cockayne Rrna Nucleolin GSE122736 2	224	-0.26845	-1.44058	0.00243537	0.013768	0.00970586	3620	tags=29%, list=22%, signal=23%	10440/5393/5214/3371/392636/10085/948/4702/10395/55230/5119/23414/11171/9055/5481/4882/55054/9871/5188/29068/54107/334/4122/9928/112936/259217/27034/3703/92400/55002/91875/9538/57509/5695/51071/890/55751/84057/10111/22861/57175/1723/4686/8451/5981/610/2258/5711/10206/3981/22879/55332/6484/8881/57721/22954/29945/10585/84881/10239/65110/2110/55208/1384	RNAseq_Automatic_GEO_Signatures_Human_Up.Convergence Cockayne Rrna Nucleolin GSE122736 2	DN
Translation_Ribsome	RNAseq_Automatic_GEO_Signatures_Human_Up	FAT	K5FvsW5F	Biological Chronic Mistranslation Mammalian GSE115153 1	Biological Chronic Mistranslation Mammalian GSE115153 1	225	-0.247956	-1.32707	0.00952917	0.0410495	0.0289382	3432	tags=24%, list=20%, signal=20%	2187/5168/51248/6102/29978/192111/139285/14/29934/79622/7270/27238/56904/51728/55646/1183/126321/54619/51116/51616/2002/3052/27340/7355/10452/10244/6197/10549/116225/3954/10943/57720/27348/81876/25920/9329/115708/23203/10389/57109/392255/57171/89958/5230/257397/10121/6648/5524/10555/10585/3614/10422/5160/83549/22845	RNAseq_Automatic_GEO_Signatures_Human_Up.Biological Chronic Mistranslation Mammalian GSE115153 1	DN
Translation_Ribsome	RNAseq_Automatic_GEO_Signatures_Human_Up	FAT	K5FvsW5F	Post-Translational Exon Skipping Jurkat P5091 GSE139619 1	Post-Translational Exon Skipping Jurkat P5091 GSE139619 1	220	-0.244839	-1.3023	0.0113705	0.0471271	0.0332227	4220	tags=29%, list=25%, signal=22%	54700/5610/5201/51103/55161/64750/54471/3068/1973/23473/55334/529/23450/65005/23481/57491/10946/11171/84365/8904/5481/23386/51075/54475/64318/10963/84803/4883/9416/84128/149041/55035/27340/10885/10694/80830/347734/23276/2744/908/328/10081/124454/9330/4686/55226/7965/3313/54499/51182/6697/10236/115708/4670/57109/9411/65083/7203/3001/894/9093/23438/54865/79066	RNAseq_Automatic_GEO_Signatures_Human_Up.Post-Translational Exon Skipping Jurkat P5091 GSE139619 1	DN
Translation_Ribsome	RNAseq_Automatic_GEO_Signatures_Mouse_Down	FAT	K5FvsW5F	Translation Checkpoint Therapeutic Targeting GSE105147 2	Translation Checkpoint Therapeutic Targeting GSE105147 2	184	-0.471545	-2.43149	1e-10	2.45058e-09	1.63219e-09	3415	tags=46%, list=20%, signal=37%	2926/84830/4329/36/6296/51295/22928/152926/6390/51081/10243/4946/9474/127/5140/51002/23456/7263/4882/2690/80270/1537/2109/9973/3029/10606/7384/23464/9429/51071/727910/11112/3420/8659/204/4704/8508/220323/670/55132/1632/5827/134147/116285/8801/4723/6342/55825/5190/26275/54884/2639/5825/115294/83594/1666/10901/91452/37/35/25839/9093/501/54988/6648/4190/9054/79731/137872/55177/2180/5625/57447/283927/56910/26268/8803/7386/85476/6389/54363/57017/51056/145482	RNAseq_Automatic_GEO_Signatures_Mouse_Down.Translation Checkpoint Therapeutic Targeting GSE105147 2	DN
Translation_Ribsome	RNAseq_Automatic_GEO_Signatures_Mouse_Down	FAT	K5FvsW5F	Translation Checkpoint Therapeutic Targeting GSE105147 1	Translation Checkpoint Therapeutic Targeting GSE105147 1	206	-0.425192	-2.2071	1e-10	2.45058e-09	1.63219e-09	2488	tags=35%, list=15%, signal=30%	80270/219743/23600/56204/5244/4942/64077/7915/26502/27034/3029/10606/1581/788/5105/64122/55066/84340/11112/23417/8647/92960/8508/8451/9530/23078/134147/3712/116285/8801/4723/5190/1376/54884/2639/83594/150962/3483/26873/57546/10901/549/23729/37/35/501/54988/116236/1757/6648/4190/9927/56922/27294/9131/79731/137964/2180/5625/5096/34/57447/56910/4522/3295/6389/2110/50865/64087/83752/57017/145482	RNAseq_Automatic_GEO_Signatures_Mouse_Down.Translation Checkpoint Therapeutic Targeting GSE105147 1	DN
Translation_Ribsome	RNAseq_Automatic_GEO_Signatures_Mouse_Down	FAT	K5FvsW5F	Mettl6 Trna M3C Methyltransferase GSE144866 1	Mettl6 Trna M3C Methyltransferase GSE144866 1	182	-0.422896	-2.17686	1.99692e-10	4.67612e-09	3.1145e-09	4022	tags=43%, list=24%, signal=33%	10428/25929/7027/51388/6638/79646/6184/1973/5515/11269/84541/23481/6059/11325/47/79923/11171/9135/51095/1994/51031/84928/150275/1398/10963/5705/2146/5425/5685/829/2597/22948/26135/10575/124359/63979/90459/9790/10694/55746/22820/10951/4507/10111/6470/7153/8508/157570/5981/80279/309/57103/54927/25917/6117/359787/55027/150572/51315/7167/10574/5708/25839/79902/31/3837/124808/10146/2339/8607/9039/10526/2180/2547/291/79003/23534/55813	RNAseq_Automatic_GEO_Signatures_Mouse_Down.Mettl6 Trna M3C Methyltransferase GSE144866 1	DN
Translation_Ribsome	RNAseq_Automatic_GEO_Signatures_Mouse_Down	FAT	K5FvsW5F	Ribosome Fragile Brain Cortex GSE140565 2	Ribosome Fragile Brain Cortex GSE140565 2	167	0.436611	1.96754	9.08542e-08	1.31598e-06	8.76499e-07	5748	tags=56%, list=34%, signal=37%	80863/3284/100131244/64919/22955/920/64506/84630/339976/257240/163732/10262/22874/23144/10309/727800/8941/389333/9915/4900/83552/57699/65268/6656/83637/9612/8787/79600/256764/161882/222663/23199/147746/56666/157777/283149/388886/11255/51564/399693/114794/25861/28964/57453/57555/2290/266722/114783/11057/151835/6489/115703/57449/79365/23551/85377/2914/390205/1822/1271/6666/116986/84152/10188/55223/23125/64344/576/85452/463/5287/6721/729956/57716/1038/4302/51631/644150/6011/5187/221937/646658/27245/85446/23094/4440/84530/9572/6446/6548/57605/51156/83482	RNAseq_Automatic_GEO_Signatures_Mouse_Down.Ribosome Fragile Brain Cortex GSE140565 2	UP
Translation_Ribsome	RNAseq_Automatic_GEO_Signatures_Mouse_Down	FAT	K5FvsW5F	Ribosome-Profiling Supports Futile Cycling GSE104503 1	Ribosome-Profiling Supports Futile Cycling GSE104503 1	181	-0.377304	-1.93694	1.73624e-07	2.3838e-06	1.58771e-06	2780	tags=33%, list=17%, signal=28%	57478/3422/150275/55631/3032/26502/60493/59277/84869/5805/10864/55526/80194/26063/127018/57486/8082/113612/1429/3420/6391/83862/23531/670/50628/1632/1519/23078/27069/5827/134147/390/8801/223/51660/29121/26275/79084/3033/81034/9411/1666/1892/262/55553/80224/50/4685/79731/137964/137872/34/57447/56910/125228/38/2998/64087/4719/4233	RNAseq_Automatic_GEO_Signatures_Mouse_Down.Ribosome-Profiling Supports Futile Cycling GSE104503 1	DN
Translation_Ribsome	RNAseq_Automatic_GEO_Signatures_Mouse_Down	FAT	K5FvsW5F	Ribosome Fragile Brain Cortex GSE140565 3	Ribosome Fragile Brain Cortex GSE140565 3	184	0.411633	1.8801	4.56946e-07	5.76655e-06	3.84077e-06	5957	tags=54%, list=36%, signal=35%	3398/3284/9099/126147/84630/339976/84443/163732/23031/5455/727800/55806/8941/114884/9915/4900/65268/83637/9612/283455/23207/9743/161882/80725/6663/283149/283638/89797/10391/342667/3131/51564/84894/25861/28964/2900/57453/5129/8224/57555/9760/2290/114783/23054/115703/9757/85377/116113/1822/8927/116986/10716/55084/23152/57649/54434/747/23314/10188/2046/22941/23125/440073/127833/576/4321/3779/51285/1038/4302/80852/22859/115265/55160/1501/6311/6011/221937/10810/27245/23094/9754/7597/4440/8470/3748/607/84530/9572/6548/22997/84726/57605/83482/6996/23373/93145/65078/10579/84446	RNAseq_Automatic_GEO_Signatures_Mouse_Down.Ribosome Fragile Brain Cortex GSE140565 3	UP
Translation_Ribsome	RNAseq_Automatic_GEO_Signatures_Mouse_Down	FAT	K5FvsW5F	Determining Ribosome-Associated Garsp278Ky 17-Burgess-004 GSE145000 2	Determining Ribosome-Associated Garsp278Ky 17-Burgess-004 GSE145000 2	148	0.35523	1.57301	0.00124666	0.00667348	0.00444482	4871	tags=43%, list=29%, signal=30%	131405/143903/342035/123872/27123/160777/143689/1769/3710/56341/1259/476/10734/2041/29881/1750/146183/200403/130340/127254/340419/150696/348807/81030/7137/79192/83860/100820829/55816/400224/144100/84632/642843/239/1108/2290/100507341/4359/9744/5016/85363/8645/4311/4744/163479/171389/1417/85407/84547/197358/778/1233/55601/10188/2023/399687/56241/128853/796/654463/10261/8809/4688	RNAseq_Automatic_GEO_Signatures_Mouse_Down.Determining Ribosome-Associated Garsp278Ky 17-Burgess-004 GSE145000 2	UP
Translation_Ribsome	RNAseq_Automatic_GEO_Signatures_Mouse_Down	FAT	K5FvsW5F	Cgh Liver Rrna-Depleted G137 G138 GSE98585 2	Cgh Liver Rrna-Depleted G137 G138 GSE98585 2	178	-0.261165	-1.34207	0.0104043	0.0395744	0.0263582	3201	tags=26%, list=19%, signal=22%	4023/5928/84432/51141/735/2990/2820/6434/127/5051/66005/2690/23600/23382/10864/327657/5950/26018/283848/56255/165215/6560/10010/113612/9429/285343/731/732/23204/9325/55027/6342/666/5162/10613/51144/84274/11264/10079/283927/23333/5836/5223/54363/410/60526/29090	RNAseq_Automatic_GEO_Signatures_Mouse_Down.Cgh Liver Rrna-Depleted G137 G138 GSE98585 2	DN
Translation_Ribsome	RNAseq_Automatic_GEO_Signatures_Mouse_Down	FAT	K5FvsW5F	Ribosome Dwell Times Codon GSE126383 1	Ribosome Dwell Times Codon GSE126383 1	114	-0.292306	-1.44388	0.0135265	0.0484815	0.0322907	3292	tags=34%, list=20%, signal=28%	47/4023/343/4175/54103/200916/6309/3956/5226/115353/22949/10864/327657/54732/1717/5004/5005/1638/79689/727910/1727/9315/51303/4174/80279/732/60559/3638/2194/55902/6555/84955/31/26286/1163/7086/283927/7069/10478	RNAseq_Automatic_GEO_Signatures_Mouse_Down.Ribosome Dwell Times Codon GSE126383 1	DN
Translation_Ribsome	RNAseq_Automatic_GEO_Signatures_Mouse_Up	FAT	K5FvsW5F	Ribosomal Morf4 Nbdy Hearts GSE154940 1	Ribosomal Morf4 Nbdy Hearts GSE154940 1	207	-0.4773	-2.5351	1e-10	3.29375e-09	2.15214e-09	5410	tags=50%, list=32%, signal=34%	10928/51293/54958/5692/51506/9377/267/10327/4717/10430/25844/6628/84266/4714/10399/11282/126133/51147/7094/5605/27089/64951/56970/2647/51142/9921/255275/5250/84557/8722/3155/57140/2746/51107/10949/53615/593/125170/859/4706/4245/81926/3679/5518/81669/84681/5119/2817/93100/80142/400/327/83742/51004/125058/80270/10922/1537/4059/6988/6522/1954/63931/9647/4831/4695/23410/4718/11253/6499/8402/27348/3316/79042/54968/27349/6258/23344/6888/5190/27249/5428/26873/11041/1892/35/7818/25813/5230/54929/197322/26073/2132/10102/56910/83549/5860/6392/7386/6517/11194/27235/80308/57143	RNAseq_Automatic_GEO_Signatures_Mouse_Up.Ribosomal Morf4 Nbdy Hearts GSE154940 1	DN
Translation_Ribsome	RNAseq_Automatic_GEO_Signatures_Mouse_Up	FAT	K5FvsW5F	Elp3 Trna Ires-Dependent Sustain GSE85810 1	Elp3 Trna Ires-Dependent Sustain GSE85810 1	215	-0.41055	-2.16007	1e-10	3.29375e-09	2.15214e-09	4318	tags=49%, list=26%, signal=37%	675/153364/5422/699/8208/5201/51514/4751/401474/64750/2305/11332/64430/9585/55568/5347/23545/3927/10036/9787/4172/79006/79733/23731/7272/253714/157313/146909/4173/55723/4175/10592/9055/10615/554251/6790/55771/10527/580/2820/81624/5933/23456/29128/891/387893/55638/84952/1894/3161/83540/10105/55872/137682/332/63979/8318/1063/79710/7168/57521/1717/51512/1854/9735/80119/134266/128239/22974/84340/90417/7083/54758/9493/5426/150468/890/311/8396/4001/9156/4641/4174/84668/3925/1718/51635/29127/7153/55165/10232/57222/3833/10112/9212/51315/1869/142/91663/63922/84515/54443/1737/50865/23596	RNAseq_Automatic_GEO_Signatures_Mouse_Up.Elp3 Trna Ires-Dependent Sustain GSE85810 1	DN
Translation_Ribsome	RNAseq_Automatic_GEO_Signatures_Mouse_Up	FAT	K5FvsW5F	Age-Resolved Ribosome Kidney Samples GSE123981 1	Age-Resolved Ribosome Kidney Samples GSE123981 1	221	0.456605	2.12442	1e-10	3.29375e-09	2.15214e-09	4723	tags=54%, list=28%, signal=40%	286262/56302/4758/138065/6535/3773/3694/6456/153572/6492/340706/10158/4072/9848/7113/6768/5455/1014/27237/6692/476/363/5314/51458/4248/3218/6569/9915/140462/116085/4118/55351/91862/25928/79170/3784/5076/113220/80157/114822/4036/7021/6549/2299/1187/1188/26267/7809/23254/150696/3234/1950/148641/256764/7780/120939/10256/5017/10690/348932/8814/23109/758/9289/525/54810/6570/200010/3219/154664/2064/2678/23466/63917/3480/10610/29842/2018/57476/134288/7827/6550/10083/142680/6524/6557/9376/388662/80115/1610/7869/6489/55612/81693/4137/3975/114880/11136/54852/2016/339977/9940/79849/7369/151473/8029/9365/23314/27124/10397/135152/26056/1952/780/3235/1800/730130/846/1286/100170765	RNAseq_Automatic_GEO_Signatures_Mouse_Up.Age-Resolved Ribosome Kidney Samples GSE123981 1	UP
Translation_Ribsome	RNAseq_Automatic_GEO_Signatures_Mouse_Up	FAT	K5FvsW5F	Snorna Pseudouridylation Pre-Ribosomal Ncrna-Seq GSE139812 1	Snorna Pseudouridylation Pre-Ribosomal Ncrna-Seq GSE139812 1	218	-0.395537	-2.08834	6.23078e-10	1.82423e-08	1.19196e-08	4287	tags=46%, list=26%, signal=35%	2237/144455/1763/8208/51514/3178/55920/10383/6118/2171/58478/2305/11332/7374/5347/113115/3927/7283/10036/4172/1663/10293/4605/3955/79077/2187/253714/157313/4173/55723/3619/991/4175/8479/6790/2820/51659/2870/57122/4176/6624/29128/8914/891/55646/5425/3485/84823/5111/10721/9401/332/63979/6749/990/51703/51512/899/1468/9134/7083/54821/55038/4001/4507/9156/4174/6470/27346/2596/204/122769/146956/11065/26227/6117/83879/51182/79000/81551/4747/10112/7866/10591/10856/150771/10432/9319/4085/894/79902/1163/54820/898/63922/55706/348235/2303/4522/2956/1635	RNAseq_Automatic_GEO_Signatures_Mouse_Up.Snorna Pseudouridylation Pre-Ribosomal Ncrna-Seq GSE139812 1	DN
Translation_Ribsome	RNAseq_Automatic_GEO_Signatures_Mouse_Up	FAT	K5FvsW5F	Translation Early Depends Prdm10 GSE135021 1	Translation Early Depends Prdm10 GSE135021 1	204	-0.358895	-1.89766	1.14259e-07	1.99056e-06	1.30063e-06	4026	tags=40%, list=24%, signal=31%	255374/51337/6722/808/55568/55700/5441/5245/64981/90780/8662/4211/60685/84447/3066/56647/5569/7001/4221/4173/801/152926/11171/29081/128077/8453/5584/79031/10733/9489/51422/55915/3422/7263/8880/334/55109/5118/79719/6091/10652/22948/318/6185/5832/10987/51491/10885/23022/1854/2785/84649/54916/8396/27257/28960/119392/8659/54517/55068/57407/25885/6760/10206/55536/5428/25830/894/7818/53981/7884/285672/6648/9816/10128/4357/6510/64223/9217/55070/10280	RNAseq_Automatic_GEO_Signatures_Mouse_Up.Translation Early Depends Prdm10 GSE135021 1	DN
Translation_Ribsome	RNAseq_Automatic_GEO_Signatures_Mouse_Up	FAT	K5FvsW5F	Rnai Eif3M Ribosome Biogenesis GSE118394 1	Rnai Eif3M Ribosome Biogenesis GSE118394 1	198	-0.284544	-1.49624	0.000967254	0.00531674	0.00347396	2532	tags=25%, list=15%, signal=22%	5425/126321/6281/56928/3418/25966/1622/4259/1717/10370/64122/1468/5004/1638/54658/727910/1727/1718/51635/94097/8508/2788/309/23589/3638/6258/3712/2194/8801/326625/55902/55825/51660/2639/3417/3033/80339/3483/2760/2326/183/10989/4190/4482/137872/5625/57447/83549/7069/5836	RNAseq_Automatic_GEO_Signatures_Mouse_Up.Rnai Eif3M Ribosome Biogenesis GSE118394 1	DN
Translation_Ribsome	RNAseq_Automatic_GEO_Signatures_Mouse_Up	FAT	K5FvsW5F	Determining Ribosome-Associated Garsp278Ky 17-Burgess-004 GSE145000 1	Determining Ribosome-Associated Garsp278Ky 17-Burgess-004 GSE145000 1	220	-0.261527	-1.38961	0.00430695	0.0184346	0.0120452	4115	tags=31%, list=25%, signal=24%	3688/94032/1072/85455/134510/4345/2039/11332/6638/2319/27101/27020/529/2926/5518/47/8560/801/5110/10815/388021/71/84276/523/51075/10540/5315/10963/7259/4675/28512/3777/29058/2597/4162/201780/7905/84966/10987/6014/140461/5999/6616/51646/10134/10381/10484/50813/309/84918/23344/5566/55353/22920/23052/54749/9097/92675/155066/5162/25830/10121/7532/4190/83692/8803/291/38/7529	RNAseq_Automatic_GEO_Signatures_Mouse_Up.Determining Ribosome-Associated Garsp278Ky 17-Burgess-004 GSE145000 1	DN
Translation_Ribsome	BioPlanet_2019	Liver	K5LvsW5L	Cytoplasmic ribosomal proteins	Cytoplasmic ribosomal proteins	84	-0.770674	-3.44201	1e-10	1.68429e-08	1.34286e-08	1987	tags=77%, list=13%, signal=68%	6167/6146/7311/6223/27335/8664/6122/6152/6228/8667/6217/6188/6165/6203/6168/8662/6156/8661/6132/3646/6160/8668/6209/6143/8665/6205/6208/6170/6142/6207/6227/6164/9349/6193/6158/6224/6202/6187/6161/9045/6138/1964/6154/6189/6176/6232/6230/6137/6194/11224/6157/6159/6147/6191/6128/6201/4736/6129/6229/3921/8669/6173/6231/6124/6136	BioPlanet_2019.Cytoplasmic ribosomal proteins	DN
Translation_Ribsome	BioPlanet_2019	Liver	K5LvsW5L	Translation	Translation	124	-0.719241	-3.39649	1e-10	1.68429e-08	1.34286e-08	2584	tags=68%, list=17%, signal=57%	6155/51187/200916/1965/2197/6169/8890/8894/1977/6167/6146/7311/6223/27335/8664/6122/6152/6228/8667/6217/6188/6165/6203/6168/8662/6156/8661/6132/1938/9669/3646/1936/6160/8668/6209/6143/8665/6205/6208/6170/6142/6207/6227/6164/9349/6193/1975/6158/1915/6224/6202/6187/6161/9045/6138/1964/6154/6189/6176/26986/6232/6230/6137/6194/11224/1937/6157/6159/2107/6147/6191/1973/6128/6201/4736/1933/6129/6229/3921/8669/6173/6231/6124/6136	BioPlanet_2019.Translation	DN
Translation_Ribsome	BioPlanet_2019	Liver	K5LvsW5L	Cap-dependent translation initiation	Cap-dependent translation initiation	58	-0.799682	-3.32813	1e-10	1.68429e-08	1.34286e-08	2229	tags=84%, list=15%, signal=72%	6169/8894/1977/6167/6146/7311/27335/8664/6122/6152/8667/6165/6168/8662/6156/8661/6132/9669/3646/6160/8668/6143/8665/6170/6142/6164/9349/1975/6158/6161/9045/6138/1964/6154/6176/26986/6137/11224/6157/6159/6147/1973/6128/4736/6129/8669/6173/6124/6136	BioPlanet_2019.Cap-dependent translation initiation	DN
Translation_Ribsome	BioPlanet_2019	Liver	K5LvsW5L	Translation factors	Translation factors	47	-0.605799	-2.39423	3.31462e-07	2.79138e-05	2.22553e-05	2469	tags=51%, list=16%, signal=43%	1965/1984/8890/8894/1977/8664/8667/8662/8661/1938/9669/3646/1936/8668/8665/1975/1915/1964/26986/1937/2107/1973/1933/8669	BioPlanet_2019.Translation factors	DN
Translation_Ribsome	BioPlanet_2019	Liver	K5LvsW5L	Mitochondrial tRNA aminoacylation	Mitochondrial tRNA aminoacylation	17	-0.6107	-1.88978	0.00338756	0.0389647	0.031066	2180	tags=53%, list=14%, signal=45%	23438/57505/79587/80222/57176/10352/27068/10667/124454	BioPlanet_2019.Mitochondrial tRNA aminoacylation	DN
Translation_Ribsome	BioPlanet_2019	Liver	K5LvsW5L	Tumor suppressor Arf inhibits ribosomal biogenesis	Tumor suppressor Arf inhibits ribosomal biogenesis	22	-0.544516	-1.78147	0.00464093	0.0463632	0.0369647	1234	tags=27%, list=8%, signal=25%	51082/25885/9533/84172/7157/4609	BioPlanet_2019.Tumor suppressor Arf inhibits ribosomal biogenesis	DN
Translation_Ribsome	CORUM	Liver	K5LvsW5L	Ribosome, cytoplasmic (human)	Ribosome, cytoplasmic (human)	33	-0.78353	-2.87452	1e-10	4.16667e-09	3.4386e-09	2778	tags=94%, list=18%, signal=77%	6141/6155/2197/6169/6167/7311/6228/6217/6165/6203/6168/6156/6132/6209/6143/6208/6170/6164/6193/6158/6224/6202/9045/6189/6176/6194/11224/6157/6147/6201/6229	CORUM.Ribosome, cytoplasmic (human)	DN
Translation_Ribsome	CORUM	Liver	K5LvsW5L	55S ribosome, mitochondrial (human)	55S ribosome, mitochondrial (human)	77	-0.598828	-2.62242	1e-10	4.16667e-09	3.4386e-09	4987	tags=71%, list=33%, signal=48%	51373/51258/63931/51116/57129/54148/51081/92259/64951/64963/55173/10884/740/84545/54948/51073/55168/51649/28957/65003/56945/10573/51642/116541/28998/11222/124995/60488/54534/219927/64979/65008/9801/64978/29088/64965/54460/122704/9553/23107/84311/51253/28977/51318/64432/6150/79590/51263/64981/64960/7818/64983/64968/65080/10240	CORUM.55S ribosome, mitochondrial (human)	DN
Translation_Ribsome	CORUM	Liver	K5LvsW5L	39S ribosomal subunit, mitochondrial (human)	39S ribosomal subunit, mitochondrial (human)	47	-0.604567	-2.42951	3.19111e-07	7.97777e-06	6.58376e-06	4304	tags=64%, list=28%, signal=46%	740/84545/54948/51073/65003/10573/51642/116541/28998/11222/124995/54534/219927/64979/65008/9801/64978/29088/122704/9553/84311/51253/28977/51318/6150/79590/51263/64981/64983/65080	CORUM.39S ribosomal subunit, mitochondrial (human)	DN
Translation_Ribsome	CORUM	Liver	K5LvsW5L	60S ribosomal subunit, cytoplasmic (human)	60S ribosomal subunit, cytoplasmic (human)	19	-0.77598	-2.41723	7.89501e-07	1.64479e-05	1.35739e-05	2778	tags=95%, list=18%, signal=77%	6141/6155/6169/6167/7311/6165/6168/6156/6132/6143/6170/6164/6158/9045/6176/11224/6157/6147	CORUM.60S ribosomal subunit, cytoplasmic (human)	DN
Translation_Ribsome	CORUM	Liver	K5LvsW5L	40S ribosomal subunit, cytoplasmic (human)	40S ribosomal subunit, cytoplasmic (human)	14	-0.829892	-2.40818	1.36249e-06	2.43302e-05	2.00788e-05	1627	tags=86%, list=11%, signal=77%	6228/6217/6203/6209/6208/6193/6224/6202/6189/6194/6201/6229	CORUM.40S ribosomal subunit, cytoplasmic (human)	DN
Translation_Ribsome	CORUM	Liver	K5LvsW5L	28S ribosomal subunit, mitochondrial (human)	28S ribosomal subunit, mitochondrial (human)	30	-0.610325	-2.16774	4.86903e-05	0.000760785	0.000627848	5154	tags=80%, list=34%, signal=53%	6183/65993/51373/63931/51116/51081/92259/64951/64963/55173/10884/55168/51649/28957/56945/60488/64965/54460/23107/64432/64960/7818/64968/10240	CORUM.28S ribosomal subunit, mitochondrial (human)	DN
Translation_Ribsome	CORUM	Liver	K5LvsW5L	TRBP containing complex (DICER, RPL7A, EIF6, MOV10 and subunits of the 60S ribosomal particle) (human)	TRBP containing complex (DICER, RPL7A, EIF6, MOV10 and subunits of the 60S ribosomal particle) (human)	13	-0.7395	-2.10524	0.000281205	0.00351507	0.00290086	1203	tags=62%, list=8%, signal=57%	6165/6168/6156/6143/6164/6158/9045/6176	CORUM.TRBP containing complex (DICER, RPL7A, EIF6, MOV10 and subunits of the 60S ribosomal particle) (human)	DN
Translation_Ribsome	Elsevier_Pathway_Collection	Liver	K5LvsW5L	Translation	Translation	25	-0.669204	-2.26535	1.96972e-05	0.00242819	0.00203886	945	tags=48%, list=6%, signal=45%	1938/9669/2193/10667/1936/7178/1915/26986/1937/2107/1973/1933	Elsevier_Pathway_Collection.Translation	DN
Translation_Ribsome	Enrichr_Users_Contributed_Lists_2020	Liver	K5LvsW5L	mitochondrial ribosomal proteins	mitochondrial ribosomal proteins	26	-0.651354	-2.17654	1.89954e-05	0.000377908	0.000279581	4692	tags=77%, list=31%, signal=53%	51081/64951/55173/78988/54948/28957/10573/116541/28998/11222/60488/219927/65008/9801/64978/64965/51253/28977/51318/10240	Enrichr_Users_Contributed_Lists_2020.mitochondrial ribosomal proteins	DN
Translation_Ribsome	GO_Biological_Process_2021	Liver	K5LvsW5L	cytoplasmic translation (GO:0002181)	cytoplasmic translation (GO:0002181)	74	-0.809698	-3.52547	1e-10	1.665e-08	1.43923e-08	2060	tags=82%, list=14%, signal=72%	51389/6167/6146/7311/6223/6122/6152/6228/6217/6188/6165/6203/6168/6156/6132/55854/6160/1819/8668/6209/6143/6205/6208/6170/6142/6207/6227/6164/9349/6193/6158/6224/6202/6187/6161/9045/6138/6154/6189/6176/6232/6230/6137/6194/11224/6157/6159/2107/6147/6191/1973/6128/6201/4736/6129/6229/3921/6173/6231/6124/6136	GO_Biological_Process_2021.cytoplasmic translation (GO:0002181)	DN
Translation_Ribsome	GO_Biological_Process_2021	Liver	K5LvsW5L	SRP-dependent cotranslational protein targeting to membrane (GO:0006614)	SRP-dependent cotranslational protein targeting to membrane (GO:0006614)	70	-0.798926	-3.44687	1e-10	1.665e-08	1.43923e-08	1987	tags=79%, list=13%, signal=69%	6167/6146/7311/6223/6122/6152/6228/6217/6188/6165/6203/6168/6156/6132/6160/6209/6143/6205/6208/6170/6142/6207/6227/6164/9349/6193/6158/6224/6202/6187/6161/9045/6138/6154/6189/6176/6232/6230/6137/6194/11224/6157/6159/6147/6191/6128/6201/4736/6129/6229/3921/6173/6231/6124/6136	GO_Biological_Process_2021.SRP-dependent cotranslational protein targeting to membrane (GO:0006614)	DN
Translation_Ribsome	GO_Biological_Process_2021	Liver	K5LvsW5L	cotranslational protein targeting to membrane (GO:0006613)	cotranslational protein targeting to membrane (GO:0006613)	75	-0.783739	-3.40517	1e-10	1.665e-08	1.43923e-08	1987	tags=73%, list=13%, signal=64%	6167/6146/7311/6223/6122/6152/6228/6217/6188/6165/6203/6168/6156/6132/6160/6209/6143/6205/6208/6170/6142/6207/6227/6164/9349/6193/6158/6224/6202/6187/6161/9045/6138/6154/6189/6176/6232/6230/6137/6194/11224/6157/6159/6147/6191/6128/6201/4736/6129/6229/3921/6173/6231/6124/6136	GO_Biological_Process_2021.cotranslational protein targeting to membrane (GO:0006613)	DN
Translation_Ribsome	GO_Biological_Process_2021	Liver	K5LvsW5L	translation (GO:0006412)	translation (GO:0006412)	189	-0.679642	-3.35344	1e-10	1.665e-08	1.43923e-08	2584	tags=58%, list=17%, signal=48%	6155/51187/3735/200916/5917/9255/6169/10102/9567/51389/92399/6167/5188/6146/5859/7311/54460/122704/6223/833/6897/7407/6122/6152/51253/6228/28977/6217/10352/55133/6188/6165/51318/84273/6203/6301/6168/6156/8761/6150/6132/1938/79590/27068/55854/2193/10667/1936/3376/6160/1819/7965/8565/6209/64981/64960/6143/6205/10767/6208/6170/6142/6207/6227/55037/64983/6164/64968/9349/6193/6158/2058/1915/6224/6202/6187/4677/6161/9045/6138/84340/6154/6189/7284/6176/6232/6230/6137/6194/11224/1937/6157/6159/2107/6147/22868/6191/9521/6128/6201/4736/1933/6129/6229/3921/6173/6231/6124/6136	GO_Biological_Process_2021.translation (GO:0006412)	DN
Translation_Ribsome	GO_Biological_Process_2021	Liver	K5LvsW5L	ribosome biogenesis (GO:0042254)	ribosome biogenesis (GO:0042254)	173	-0.659688	-3.21961	1e-10	1.665e-08	1.43923e-08	2795	tags=59%, list=18%, signal=49%	55011/6141/51013/83732/64979/64745/64794/26155/6155/8602/84154/54663/4809/55646/84916/401466/6169/7248/23223/6167/6146/64434/7311/6223/83939/57050/6122/6152/57418/10199/79039/6217/51367/6165/51154/57647/23195/6203/80135/6168/6156/6132/705/56915/55035/6838/6160/23404/25926/6209/118460/23481/6143/55272/2091/28987/55759/6208/6170/6142/51096/8450/9277/23160/23212/6164/9349/6158/51491/6187/1736/6161/9045/6138/6154/6176/6232/6230/6137/84128/79707/55661/6194/5822/11224/51388/6157/6159/9221/10969/6147/6128/10528/6201/51602/4736/6129/6229/11103/6173/6124/6136	GO_Biological_Process_2021.ribosome biogenesis (GO:0042254)	DN
Translation_Ribsome	GO_Biological_Process_2021	Liver	K5LvsW5L	ribosomal large subunit biogenesis (GO:0042273)	ribosomal large subunit biogenesis (GO:0042273)	49	-0.720765	-2.84435	1e-10	1.665e-08	1.43923e-08	2764	tags=67%, list=18%, signal=55%	26156/26155/51187/65008/84154/54663/4809/10412/51018/6122/6152/6165/51154/23195/80135/55651/6838/55299/23481/55759/23212/51491/56342/9045/6154/51388/10969/6147/84549/6128/4839/4736/6129	GO_Biological_Process_2021.ribosomal large subunit biogenesis (GO:0042273)	DN
Translation_Ribsome	GO_Biological_Process_2021	Liver	K5LvsW5L	mitochondrial translation (GO:0032543)	mitochondrial translation (GO:0032543)	103	-0.605495	-2.76418	1e-10	1.665e-08	1.43923e-08	4987	tags=71%, list=33%, signal=48%	51373/51258/63931/51116/57129/54148/51081/92259/64951/64963/55173/10884/78988/740/84545/54948/51073/55168/51649/28957/65003/56945/4701/3396/10573/3035/51642/116541/90480/28998/11222/124995/54998/60488/54534/219927/64979/219402/65008/9801/64978/29088/10102/118487/92399/5188/64965/54460/122704/9553/23107/84311/51253/28977/51318/84273/64432/6150/79590/51263/5018/64981/64960/7818/55037/64983/64968/65080/10240/84340/7284/22868/124454	GO_Biological_Process_2021.mitochondrial translation (GO:0032543)	DN
Translation_Ribsome	GO_Biological_Process_2021	Liver	K5LvsW5L	mitochondrial translational elongation (GO:0070125)	mitochondrial translational elongation (GO:0070125)	88	-0.615965	-2.75339	1e-10	1.665e-08	1.43923e-08	4987	tags=74%, list=33%, signal=50%	51373/51258/63931/51116/57129/54148/51081/92259/64951/64963/55173/10884/78988/740/84545/54948/51073/55168/51649/28957/65003/56945/3396/10573/51642/116541/90480/28998/11222/124995/54998/60488/54534/219927/64979/65008/9801/64978/29088/10102/118487/64965/54460/122704/9553/23107/84311/51253/28977/51318/64432/6150/79590/51263/5018/64981/64960/7818/55037/64983/64968/65080/10240/84340/7284	GO_Biological_Process_2021.mitochondrial translational elongation (GO:0070125)	DN
Translation_Ribsome	GO_Biological_Process_2021	Liver	K5LvsW5L	mitochondrial translational termination (GO:0070126)	mitochondrial translational termination (GO:0070126)	88	-0.61464	-2.74747	1e-10	1.665e-08	1.43923e-08	4987	tags=73%, list=33%, signal=49%	51373/51258/63931/51116/57129/54148/51081/92259/64951/64963/55173/10884/78988/740/84545/54948/51073/55168/51649/28957/65003/56945/3396/10573/51642/116541/90480/28998/11222/124995/54998/60488/54534/219927/64979/65008/9801/64978/29088/118487/92399/64965/54460/122704/9553/23107/84311/51253/28977/51318/64432/6150/79590/51263/5018/64981/64960/7818/55037/64983/64968/65080/10240/84340	GO_Biological_Process_2021.mitochondrial translational termination (GO:0070126)	DN
Translation_Ribsome	GO_Biological_Process_2021	Liver	K5LvsW5L	translational termination (GO:0006415)	translational termination (GO:0006415)	95	-0.587715	-2.63178	1e-10	1.665e-08	1.43923e-08	4987	tags=69%, list=33%, signal=47%	51373/51258/63931/51116/57129/54148/51081/92259/64951/64963/55173/10884/78988/740/84545/54948/51073/55168/51649/28957/65003/56945/3396/10573/51504/51642/116541/90480/28998/11222/124995/54998/60488/54534/219927/64979/65008/9801/64978/29088/118487/92399/64965/54460/122704/9553/23107/84311/51253/28977/51318/64432/6150/79590/51263/5018/64981/64960/7818/55037/64983/64968/65080/10240/84340/2107	GO_Biological_Process_2021.translational termination (GO:0006415)	DN
Translation_Ribsome	GO_Biological_Process_2021	Liver	K5LvsW5L	translational elongation (GO:0006414)	translational elongation (GO:0006414)	103	-0.568738	-2.59638	1e-10	1.665e-08	1.43923e-08	4987	tags=72%, list=33%, signal=49%	51373/51258/63931/51116/57129/54148/51081/92259/64951/64963/55173/10884/78988/740/1917/84545/54948/51073/55168/51649/28957/65003/56945/3396/10573/51642/116541/90480/28998/11222/90850/124995/54998/60488/54534/219927/64979/65008/9801/64978/29088/10102/9567/118487/64965/54460/122704/9553/23107/84311/51253/28977/51318/64432/6150/1938/79590/51263/1936/5018/64981/64960/7818/55037/64983/64968/1915/65080/10240/84340/7284/10399/1937/1933	GO_Biological_Process_2021.translational elongation (GO:0006414)	DN
Translation_Ribsome	GO_Biological_Process_2021	Liver	K5LvsW5L	ribosomal small subunit biogenesis (GO:0042274)	ribosomal small subunit biogenesis (GO:0042274)	38	-0.69127	-2.57716	4.20079e-09	6.155e-07	5.32041e-07	3512	tags=71%, list=23%, signal=55%	27341/84946/51065/10436/83732/64745/8602/4809/84916/64434/6223/153443/6217/6838/25926/6209/28987/6208/6193/6232/6230/6194/5822/102724159/6201/6229/3921	GO_Biological_Process_2021.ribosomal small subunit biogenesis (GO:0042274)	DN
Translation_Ribsome	GO_Biological_Process_2021	Liver	K5LvsW5L	ribosome assembly (GO:0042255)	ribosome assembly (GO:0042255)	43	-0.665464	-2.55502	1.36427e-08	1.85086e-06	1.5999e-06	1813	tags=49%, list=12%, signal=43%	6223/83939/6122/6152/57647/23195/51001/55299/6209/6208/23212/6193/56342/6232/5822/102724159/6147/6128/4839/3921/708	GO_Biological_Process_2021.ribosome assembly (GO:0042255)	DN
Translation_Ribsome	GO_Biological_Process_2021	Liver	K5LvsW5L	maturation of SSU-rRNA from tricistronic rRNA transcript (SSU-rRNA, 5.8S rRNA, LSU-rRNA) (GO:0000462)	maturation of SSU-rRNA from tricistronic rRNA transcript (SSU-rRNA, 5.8S rRNA, LSU-rRNA) (GO:0000462)	30	-0.713787	-2.5148	1.28669e-07	1.38622e-05	1.19825e-05	2511	tags=67%, list=17%, signal=56%	92797/161424/8602/84916/25983/6223/57050/65095/6217/57647/55720/6208/9277/23212/6227/79954/6202/10799/5822/102724159	GO_Biological_Process_2021.maturation of SSU-rRNA from tricistronic rRNA transcript (SSU-rRNA, 5.8S rRNA, LSU-rRNA) (GO:0000462)	DN
Translation_Ribsome	GO_Biological_Process_2021	Liver	K5LvsW5L	tRNA aminoacylation for protein translation (GO:0006418)	tRNA aminoacylation for protein translation (GO:0006418)	42	-0.641296	-2.45727	1.40589e-07	1.47137e-05	1.27186e-05	3551	tags=60%, list=23%, signal=46%	79587/123283/3035/16/3735/5917/9255/80222/5859/833/6897/7407/57176/10352/6301/27068/2193/10667/3376/7965/8565/2058/4677/9521/124454	GO_Biological_Process_2021.tRNA aminoacylation for protein translation (GO:0006418)	DN
Translation_Ribsome	GO_Biological_Process_2021	Liver	K5LvsW5L	positive regulation of translation (GO:0045727)	positive regulation of translation (GO:0045727)	95	-0.446594	-1.99985	9.93335e-06	0.000686526	0.000593436	3173	tags=42%, list=21%, signal=34%	51065/9775/8663/8893/6199/54931/6659/23654/79072/1984/143244/55226/9513/23107/8664/29063/8087/1617/1618/57054/57055/57135/6203/51335/1938/3646/602/65110/23367/65109/23185/10600/8531/6154/51441/1994/22868/6191/55005/708	GO_Biological_Process_2021.positive regulation of translation (GO:0045727)	DN
Translation_Ribsome	GO_Biological_Process_2021	Liver	K5LvsW5L	ribosomal large subunit assembly (GO:0000027)	ribosomal large subunit assembly (GO:0000027)	20	-0.695243	-2.18282	5.50388e-05	0.00292184	0.00252566	2578	tags=60%, list=17%, signal=50%	51187/84154/6122/6152/23195/55299/23212/56342/6147/22868/6128/4839	GO_Biological_Process_2021.ribosomal large subunit assembly (GO:0000027)	DN
Translation_Ribsome	GO_Biological_Process_2021	Liver	K5LvsW5L	ribosomal small subunit assembly (GO:0000028)	ribosomal small subunit assembly (GO:0000028)	17	-0.719925	-2.13152	7.41103e-05	0.00371871	0.00321447	723	tags=47%, list=5%, signal=45%	6223/6209/6208/6193/6232/5822/102724159/3921	GO_Biological_Process_2021.ribosomal small subunit assembly (GO:0000028)	DN
Translation_Ribsome	GO_Biological_Process_2021	Liver	K5LvsW5L	maturation of 5.8S rRNA (GO:0000460)	maturation of 5.8S rRNA (GO:0000460)	17	-0.671494	-1.98813	0.000647552	0.0204481	0.0176755	3144	tags=59%, list=21%, signal=47%	23517/5394/10412/51018/80135/23481/55759/117246/79707/84549	GO_Biological_Process_2021.maturation of 5.8S rRNA (GO:0000460)	DN
Translation_Ribsome	GO_Biological_Process_2021	Liver	K5LvsW5L	maturation of 5.8S rRNA from tricistronic rRNA transcript (SSU-rRNA, 5.8S rRNA, LSU-rRNA) (GO:0000466)	maturation of 5.8S rRNA from tricistronic rRNA transcript (SSU-rRNA, 5.8S rRNA, LSU-rRNA) (GO:0000466)	22	-0.623854	-2.02248	0.000787401	0.0232601	0.0201061	3031	tags=64%, list=20%, signal=51%	27340/5394/79033/161424/8602/65095/23404/23481/55759/23212/6227/10799/117246/79707	GO_Biological_Process_2021.maturation of 5.8S rRNA from tricistronic rRNA transcript (SSU-rRNA, 5.8S rRNA, LSU-rRNA) (GO:0000466)	DN
Translation_Ribsome	GO_Biological_Process_2021	Liver	K5LvsW5L	endonucleolytic cleavage of tricistronic rRNA transcript (SSU-rRNA, 5.8S rRNA, LSU-rRNA) (GO:0000479)	endonucleolytic cleavage of tricistronic rRNA transcript (SSU-rRNA, 5.8S rRNA, LSU-rRNA) (GO:0000479)	13	-0.708985	-1.94705	0.00121277	0.0303941	0.0262728	3031	tags=69%, list=20%, signal=55%	27340/161424/8602/65095/55720/23212/6227/10799/79707	GO_Biological_Process_2021.endonucleolytic cleavage of tricistronic rRNA transcript (SSU-rRNA, 5.8S rRNA, LSU-rRNA) (GO:0000479)	DN
Translation_Ribsome	GO_Biological_Process_2021	Liver	K5LvsW5L	maturation of LSU-rRNA from tricistronic rRNA transcript (SSU-rRNA, 5.8S rRNA, LSU-rRNA) (GO:0000463)	maturation of LSU-rRNA from tricistronic rRNA transcript (SSU-rRNA, 5.8S rRNA, LSU-rRNA) (GO:0000463)	14	-0.687781	-1.9337	0.00128003	0.0310513	0.0268409	708	tags=79%, list=5%, signal=75%	54680/285855/8886/84154/23481/55759/117246/79707/11224/84365/6129	GO_Biological_Process_2021.maturation of LSU-rRNA from tricistronic rRNA transcript (SSU-rRNA, 5.8S rRNA, LSU-rRNA) (GO:0000463)	DN
Translation_Ribsome	GO_Cellular_Component_2021	Liver	K5LvsW5L	small ribosomal subunit (GO:0015935)	small ribosomal subunit (GO:0015935)	37	-0.829532	-3.12162	1e-10	3.6e-09	2.66667e-09	1959	tags=78%, list=13%, signal=68%	64965/7311/6223/83939/6228/6217/6188/6203/3039/6209/6205/6208/6207/6227/64968/6193/6224/6202/6187/6189/6232/6230/10399/6194/6191/6201/6229/3921/6231	GO_Cellular_Component_2021.small ribosomal subunit (GO:0015935)	DN
Translation_Ribsome	GO_Cellular_Component_2021	Liver	K5LvsW5L	cytosolic large ribosomal subunit (GO:0022625)	cytosolic large ribosomal subunit (GO:0022625)	39	-0.81797	-3.11498	1e-10	3.6e-09	2.66667e-09	2778	tags=97%, list=18%, signal=80%	6141/285855/6155/51187/65008/6169/9513/6167/6146/6122/6152/6165/6168/6156/6132/6160/6143/6170/6142/6164/9349/6158/6161/9045/6138/6154/6176/6137/11224/6157/6159/6147/6128/4736/6129/6173/6124/6136	GO_Cellular_Component_2021.cytosolic large ribosomal subunit (GO:0022625)	DN
Translation_Ribsome	GO_Cellular_Component_2021	Liver	K5LvsW5L	large ribosomal subunit (GO:0015934)	large ribosomal subunit (GO:0015934)	43	-0.796052	-3.08546	1e-10	3.6e-09	2.66667e-09	2778	tags=88%, list=18%, signal=72%	6141/285855/6155/51187/65008/6169/9513/6167/6146/6122/6152/6165/6168/6156/6132/6160/6143/6170/6142/6164/9349/6158/6161/9045/6138/6154/6176/6137/11224/6157/6159/6147/6128/4736/6129/6173/6124/6136	GO_Cellular_Component_2021.large ribosomal subunit (GO:0015934)	DN
Translation_Ribsome	GO_Cellular_Component_2021	Liver	K5LvsW5L	cytosolic small ribosomal subunit (GO:0022627)	cytosolic small ribosomal subunit (GO:0022627)	32	-0.837269	-2.99798	1e-10	3.6e-09	2.66667e-09	1880	tags=81%, list=12%, signal=71%	7311/6223/83939/6228/6217/6188/6203/3039/6209/6205/6208/6207/6227/6193/6224/6202/6187/6189/6232/6230/6194/6191/6201/6229/3921/6231	GO_Cellular_Component_2021.cytosolic small ribosomal subunit (GO:0022627)	DN
Translation_Ribsome	GO_Cellular_Component_2021	Liver	K5LvsW5L	ribosome (GO:0005840)	ribosome (GO:0005840)	52	-0.72249	-2.89317	1e-10	3.6e-09	2.66667e-09	1813	tags=73%, list=12%, signal=65%	6141/4690/6155/6169/328/6223/6152/6228/8667/6188/7536/6203/134218/6156/689/6132/6160/6143/57532/6205/23367/6170/6142/23185/6207/6227/9349/6193/6161/6138/6232/6230/6191/6128/6201/4736/6173/6231	GO_Cellular_Component_2021.ribosome (GO:0005840)	DN
Translation_Ribsome	GO_Cellular_Component_2021	Liver	K5LvsW5L	polysomal ribosome (GO:0042788)	polysomal ribosome (GO:0042788)	25	-0.812632	-2.6999	1.48601e-10	4.81466e-09	3.56642e-09	1671	tags=76%, list=11%, signal=68%	6152/6228/8667/6156/689/6132/6160/6143/57532/23367/6170/6142/23185/6227/6161/6128/4736/6173/6231	GO_Cellular_Component_2021.polysomal ribosome (GO:0042788)	DN
Translation_Ribsome	GO_Cellular_Component_2021	Liver	K5LvsW5L	preribosome, large subunit precursor (GO:0030687)	preribosome, large subunit precursor (GO:0030687)	23	-0.684367	-2.21524	2.09278e-05	0.000423787	0.000313916	2603	tags=65%, list=17%, signal=54%	26155/54663/10412/51018/51154/23195/80135/23481/55759/23212/56342/117246/51388/10969/84549	GO_Cellular_Component_2021.preribosome, large subunit precursor (GO:0030687)	DN
Translation_Ribsome	GO_Cellular_Component_2021	Liver	K5LvsW5L	mitochondrial ribosome (GO:0005761)	mitochondrial ribosome (GO:0005761)	23	-0.615826	-1.99338	0.000610725	0.00720098	0.00533406	5402	tags=87%, list=36%, signal=56%	26164/6183/55052/92170/51258/63931/54148/78988/740/84545/65003/56945/4701/10573/51642/28998/51253/51318/64981/64983	GO_Cellular_Component_2021.mitochondrial ribosome (GO:0005761)	DN
Translation_Ribsome	GO_Cellular_Component_2021	Liver	K5LvsW5L	preribosome, small subunit precursor (GO:0030688)	preribosome, small subunit precursor (GO:0030688)	11	-0.666973	-1.75045	0.00523514	0.0361736	0.0267952	3352	tags=73%, list=22%, signal=57%	84946/27340/83732/161424/8602/705/55720/28987	GO_Cellular_Component_2021.preribosome, small subunit precursor (GO:0030688)	DN
Translation_Ribsome	GO_Molecular_Function_2021	Liver	K5LvsW5L	translation initiation factor activity (GO:0003743)	translation initiation factor activity (GO:0003743)	38	-0.574756	-2.10367	3.0525e-05	0.00272026	0.00235864	3837	tags=68%, list=25%, signal=51%	1939/10480/8666/1967/8663/728689/8893/219402/1965/10289/8890/8894/1977/27335/8664/83939/8667/8662/8661/51386/9669/3646/8668/8665/1973/8669	GO_Molecular_Function_2021.translation initiation factor activity (GO:0003743)	DN
Translation_Ribsome	HDSigDB_Human_2021	Liver	K5LvsW5L	Ribosome Gene Module From Human Brain PMID20616000	Ribosome Gene Module From Human Brain PMID20616000	64	-0.799888	-3.28868	1e-10	1.8625e-08	1.45263e-08	1939	tags=81%, list=13%, signal=71%	6146/5204/7311/6223/8664/6122/6152/6228/6217/6188/6165/6203/6156/689/6132/3646/6209/6143/8665/6205/2091/4666/6208/6170/6207/6227/3615/9349/6158/1915/6224/6202/6187/4131/6189/6176/5042/26986/6232/6230/6137/10399/6194/11224/6159/6128/6201/4736/6129/6229/6124/6136	HDSigDB_Human_2021.Ribosome Gene Module From Human Brain PMID20616000	DN
Translation_Ribsome	HDSigDB_Human_2021	Liver	K5LvsW5L	Ribosome Gene Module From Mouse Brain PMID20616000	Ribosome Gene Module From Mouse Brain PMID20616000	121	-0.455048	-2.1081	8.09923e-08	4.02262e-06	3.13738e-06	4937	tags=54%, list=33%, signal=37%	5683/63931/10428/4700/4724/54148/23423/25996/93974/573/10330/29101/100505876/55003/10011/9939/27243/1345/5701/26355/54780/98/84693/6727/6742/6635/3035/28998/55856/10436/51668/1069/219927/64979/3336/8970/30834/25983/6167/79017/4729/6223/51241/6152/6648/51318/509/51637/4116/689/64432/6132/10575/79590/196294/6205/10574/6632/4666/6193/65080/22948/10969/6129/6231	HDSigDB_Human_2021.Ribosome Gene Module From Mouse Brain PMID20616000	DN
Translation_Ribsome	HDSigDB_Human_2021	Liver	K5LvsW5L	Ribosomal Subunit Gene Module From Cerebral Cortex PMID18849986	Ribosomal Subunit Gene Module From Cerebral Cortex PMID18849986	20	-0.762939	-2.45866	3.0666e-07	1.26923e-05	9.8992e-06	1987	tags=80%, list=13%, signal=70%	6167/6223/6217/6205/6142/6227/6164/6193/6158/6224/6176/6232/11224/6157/6229/6173	HDSigDB_Human_2021.Ribosomal Subunit Gene Module From Cerebral Cortex PMID18849986	DN
Translation_Ribsome	HDSigDB_Mouse_2021	Liver	K5LvsW5L	Ribosome Gene Module From Human Brain PMID20616000	Ribosome Gene Module From Human Brain PMID20616000	62	-0.809873	-3.34689	1e-10	2.49833e-08	2.00351e-08	1939	tags=82%, list=13%, signal=72%	6146/5204/7311/6223/8664/6122/6152/6228/6217/6188/6165/6203/6156/689/6132/3646/6209/6143/8665/6205/2091/4666/6208/6170/6207/6227/3615/9349/6158/1915/6224/6202/6187/4131/6176/26986/6232/6230/6137/10399/6194/11224/6159/6128/6201/4736/6129/6229/6173/6124/6136	HDSigDB_Mouse_2021.Ribosome Gene Module From Human Brain PMID20616000	DN
Translation_Ribsome	HDSigDB_Mouse_2021	Liver	K5LvsW5L	Ribosome Gene Module From Mouse Brain PMID20616000	Ribosome Gene Module From Mouse Brain PMID20616000	116	-0.45369	-2.08266	2.75828e-07	1.79768e-05	1.44163e-05	4937	tags=59%, list=33%, signal=40%	10056/6183/55052/112464/9861/7419/58505/10213/5683/63931/10428/4700/4724/54148/23423/25996/573/10330/29101/100505876/55003/10011/9939/27243/1345/5701/26355/54780/98/84693/6727/6742/6635/28998/55856/10436/51668/1069/219927/64979/3336/30834/25983/6167/79017/4729/6223/51241/6152/6648/51318/51637/4116/689/64432/6132/10575/79590/196294/6205/10574/6632/4666/6193/65080/22948/10969/6129/6231	HDSigDB_Mouse_2021.Ribosome Gene Module From Mouse Brain PMID20616000	DN
Translation_Ribsome	HDSigDB_Mouse_2021	Liver	K5LvsW5L	Ribosomal Subunit Gene Module From Cerebral Cortex PMID18849986	Ribosomal Subunit Gene Module From Cerebral Cortex PMID18849986	20	-0.762939	-2.41078	9.67031e-07	4.67606e-05	3.74991e-05	1987	tags=80%, list=13%, signal=70%	6167/6223/6217/6205/6142/6227/6164/6193/6158/6224/6176/6232/11224/6157/6229/6173	HDSigDB_Mouse_2021.Ribosomal Subunit Gene Module From Cerebral Cortex PMID18849986	DN
Translation_Ribsome	InterPro_Domains_2019	Liver	K5LvsW5L	Translation elongation factor EFTu-like, domain 2	Translation elongation factor EFTu-like, domain 2	14	-0.745856	-2.07634	0.000128666	0.00386918	0.00333759	945	tags=43%, list=6%, signal=40%	1938/9669/10767/1915/84340/7284	InterPro_Domains_2019.Translation elongation factor EFTu-like, domain 2	DN
Translation_Ribsome	Jensen_COMPARTMENTS	Liver	K5LvsW5L	Cytosolic ribosome	Cytosolic ribosome	81	-0.792985	-3.46307	1e-10	1.375e-08	1.16404e-08	2021	tags=75%, list=13%, signal=66%	9513/6167/6146/7311/6223/6122/6152/6228/6217/6188/6165/6203/6168/6156/3039/3040/6132/6838/6160/8260/6209/6143/6205/6208/6170/6142/6207/6227/29803/6164/9349/6193/6158/6224/6202/6187/6161/9045/6138/6154/6189/6176/6232/6230/6137/6194/11224/6157/6159/6147/6191/6128/6201/4736/6129/6229/3921/6173/6231/6124/6136	Jensen_COMPARTMENTS.Cytosolic ribosome	DN
Translation_Ribsome	Jensen_COMPARTMENTS	Liver	K5LvsW5L	Ribosome	Ribosome	178	-0.68727	-3.39924	1e-10	1.375e-08	1.16404e-08	2778	tags=60%, list=18%, signal=49%	6141/4690/219927/285855/64979/64745/6155/51187/65008/9801/200916/1965/2197/64978/29088/6169/328/118487/9513/6167/64965/6146/7311/54460/122704/9553/6223/23107/84311/6622/6122/6152/51253/6228/28977/6217/6188/6165/51318/7536/6203/6168/134218/6156/3039/3040/64432/6150/6132/1938/79590/51263/6838/6160/8260/6209/64981/64960/6143/57532/6205/7818/6208/6170/6142/23185/6207/6227/29803/64983/6164/64968/9349/6193/6158/65080/10196/6224/6202/6187/6161/10240/9045/6138/6154/6189/6176/6232/6230/6137/6194/11224/6157/6159/6147/6191/6128/6201/4736/6129/6229/3921/6173/6231/6124/6136	Jensen_COMPARTMENTS.Ribosome	DN
Translation_Ribsome	Jensen_COMPARTMENTS	Liver	K5LvsW5L	Ribosomal subunit	Ribosomal subunit	128	-0.715307	-3.34924	1e-10	1.375e-08	1.16404e-08	2778	tags=64%, list=18%, signal=53%	6141/219927/285855/64979/6155/51187/65008/9801/200916/2197/29088/6169/9513/6167/64965/6146/7311/54460/122704/9553/6223/6122/6152/6228/28977/6217/6165/6203/6168/6156/3039/3040/6150/6132/51263/6838/6160/6209/64960/6143/6205/7818/6208/6170/6142/6207/6227/64983/6164/64968/9349/6193/6158/6224/6202/6187/6161/10240/9045/6138/6154/6189/6176/6232/6230/6137/6194/11224/6157/6159/6147/6191/6128/6201/4736/6129/6229/3921/6173/6231/6124/6136	Jensen_COMPARTMENTS.Ribosomal subunit	DN
Translation_Ribsome	Jensen_COMPARTMENTS	Liver	K5LvsW5L	Large ribosomal subunit	Large ribosomal subunit	75	-0.724448	-3.12463	1e-10	1.375e-08	1.16404e-08	2778	tags=68%, list=18%, signal=56%	6141/219927/285855/64979/6155/51187/65008/9801/200916/29088/6169/9513/6167/6146/7311/122704/9553/6122/6152/28977/6165/6168/6156/6150/6132/51263/6838/6160/6143/6170/6142/64983/6164/9349/6158/6161/9045/6138/6154/6176/6137/11224/6157/6159/6147/6128/4736/6129/6173/6124/6136	Jensen_COMPARTMENTS.Large ribosomal subunit	DN
Translation_Ribsome	Jensen_COMPARTMENTS	Liver	K5LvsW5L	Cytosolic large ribosomal subunit	Cytosolic large ribosomal subunit	41	-0.813034	-3.11857	1e-10	1.375e-08	1.16404e-08	2778	tags=95%, list=18%, signal=78%	6141/285855/6155/51187/200916/6169/9513/6167/6146/7311/6122/6152/6165/6168/6156/6132/6160/6143/6170/6142/6164/9349/6158/6161/9045/6138/6154/6176/6137/11224/6157/6159/6147/6128/4736/6129/6173/6124/6136	Jensen_COMPARTMENTS.Cytosolic large ribosomal subunit	DN
Translation_Ribsome	Jensen_COMPARTMENTS	Liver	K5LvsW5L	Small ribosomal subunit	Small ribosomal subunit	53	-0.748923	-3.01032	1e-10	1.375e-08	1.16404e-08	1959	tags=58%, list=13%, signal=51%	64965/54460/6223/6228/28977/6217/6188/6203/3039/6209/64960/6205/7818/6208/6207/6227/64968/6193/6224/6202/6187/10240/6189/6232/6230/6194/6191/6201/6229/3921/6231	Jensen_COMPARTMENTS.Small ribosomal subunit	DN
Translation_Ribsome	Jensen_COMPARTMENTS	Liver	K5LvsW5L	Cytosolic small ribosomal subunit	Cytosolic small ribosomal subunit	30	-0.830986	-2.95748	1e-10	1.375e-08	1.16404e-08	1813	tags=80%, list=12%, signal=71%	6223/6228/6217/6188/6203/3039/3040/6205/6208/6207/6227/6193/6224/6202/6187/6189/6232/6230/6194/6191/6201/6229/3921/6231	Jensen_COMPARTMENTS.Cytosolic small ribosomal subunit	DN
Translation_Ribsome	Jensen_COMPARTMENTS	Liver	K5LvsW5L	Translation initiation complex	Translation initiation complex	226	-0.424559	-2.15267	1e-10	1.375e-08	1.16404e-08	2655	tags=35%, list=18%, signal=29%	5801/2731/219402/51138/4686/6741/1965/5609/51247/8890/10102/80222/5496/8894/2639/1977/3776/25983/142940/8880/64434/27335/10146/54207/8664/57050/8667/1051/5976/417/114780/57176/6188/2781/55149/8662/27250/8761/8661/51386/60528/11269/1938/9669/3646/55657/84919/8668/6209/65110/8665/150962/28987/661/65109/6227/9024/6193/1975/529/8076/6472/1964/117246/26986/6230/8529/6194/11224/2107/6147/23082/1973/3779/5725/50628/8669/4609	Jensen_COMPARTMENTS.Translation initiation complex	DN
Translation_Ribsome	Jensen_COMPARTMENTS	Liver	K5LvsW5L	Preribosome	Preribosome	64	-0.609745	-2.57333	3.76335e-10	4.43537e-08	3.75486e-08	3031	tags=58%, list=20%, signal=46%	27340/84294/26156/26155/8602/14/54663/10412/25983/51018/57050/153443/10199/51154/23195/80135/84319/55720/23481/55272/2091/28987/55759/51096/9277/23212/56342/117246/6176/5822/51388/10969/10528/6201/51602/11103/3921	Jensen_COMPARTMENTS.Preribosome	DN
Translation_Ribsome	Jensen_COMPARTMENTS	Liver	K5LvsW5L	Eukaryotic translation initiation factor 2 complex	Eukaryotic translation initiation factor 2 complex	145	-0.46783	-2.21027	1.60199e-09	1.65205e-07	1.39858e-07	2958	tags=41%, list=20%, signal=33%	8663/8893/113829/6141/4690/3320/22809/6741/1965/468/1984/121599/7073/8890/10102/63940/1649/8894/8560/2639/1977/25983/142940/9531/59269/1051/1459/3630/5502/26254/6165/28969/8662/8661/51386/440/261726/1938/10147/9669/84919/8668/6143/150962/6170/6193/1975/1915/1964/6189/23560/115708/6194/6191/1973/9521/22822/1933/8669	Jensen_COMPARTMENTS.Eukaryotic translation initiation factor 2 complex	DN
Translation_Ribsome	Jensen_COMPARTMENTS	Liver	K5LvsW5L	Chloroplast ribosome	Chloroplast ribosome	47	-0.642601	-2.5391	1.08595e-08	9.95451e-07	8.4272e-07	1939	tags=51%, list=13%, signal=45%	6146/6626/6223/6122/6228/6217/6188/6132/9669/6208/6158/1915/6202/6187/6161/9045/6154/9188/6194/11224/6128/6129/6124/6136	Jensen_COMPARTMENTS.Chloroplast ribosome	DN
Translation_Ribsome	Jensen_COMPARTMENTS	Liver	K5LvsW5L	Mitochondrial ribosome	Mitochondrial ribosome	66	-0.571538	-2.41406	1.16046e-08	1.00777e-06	8.53147e-07	4987	tags=68%, list=33%, signal=46%	51373/51258/63931/51116/57129/54148/51081/92259/64951/64963/740/84545/54948/51073/55168/28957/65003/56945/4701/10573/51642/90480/28998/11222/124995/60488/219927/64979/9801/29088/118487/64965/54460/122704/9553/51253/28977/51318/6150/64981/64960/7818/64983/64968/10240	Jensen_COMPARTMENTS.Mitochondrial ribosome	DN
Translation_Ribsome	Jensen_COMPARTMENTS	Liver	K5LvsW5L	Organellar ribosome	Organellar ribosome	66	-0.570451	-2.40947	1.28838e-08	1.06291e-06	8.99833e-07	4987	tags=67%, list=33%, signal=45%	51373/51258/63931/51116/57129/54148/51081/64951/64963/740/84545/54948/51073/55168/28957/65003/56945/4701/10573/51642/90480/28998/11222/124995/60488/219927/64979/9801/29088/118487/64965/54460/122704/9553/51253/28977/51318/6150/64981/64960/7818/64983/64968/10240	Jensen_COMPARTMENTS.Organellar ribosome	DN
Translation_Ribsome	Jensen_COMPARTMENTS	Liver	K5LvsW5L	Plastid ribosome	Plastid ribosome	55	-0.602194	-2.44361	1.56587e-08	1.23032e-06	1.04156e-06	1939	tags=47%, list=13%, signal=41%	6146/6626/6223/6122/6228/6217/6188/6132/9669/6209/6208/6227/6158/1915/6202/6187/6161/9045/6154/9188/11224/6147/6128/6129/6124/6136	Jensen_COMPARTMENTS.Plastid ribosome	DN
Translation_Ribsome	Jensen_COMPARTMENTS	Liver	K5LvsW5L	Translation preinitiation complex	Translation preinitiation complex	15	-0.77084	-2.22086	5.95115e-06	0.000223168	0.000188928	2958	tags=87%, list=20%, signal=70%	8663/728689/1965/27335/8664/8667/8662/8661/51386/3646/8668/8665/8669	Jensen_COMPARTMENTS.Translation preinitiation complex	DN
Translation_Ribsome	Jensen_COMPARTMENTS	Liver	K5LvsW5L	preribosome, large subunit precursor	preribosome, large subunit precursor	25	-0.671052	-2.2445	9.94411e-06	0.000356691	0.000301964	2603	tags=64%, list=17%, signal=53%	26155/14/54663/10412/51018/51154/23195/80135/23481/55759/23212/56342/117246/6176/10969/84549	Jensen_COMPARTMENTS.preribosome, large subunit precursor	DN
Translation_Ribsome	Jensen_COMPARTMENTS	Liver	K5LvsW5L	Eukaryotic translation initiation factor 2B complex	Eukaryotic translation initiation factor 2B complex	71	-0.465267	-1.9784	5.82026e-05	0.0016277	0.00137796	2620	tags=41%, list=17%, signal=34%	9670/1965/468/8890/10102/8894/2639/1977/25983/3479/4729/59269/3630/2781/28969/8662/440/1938/9669/3187/8665/135935/1975/1915/5537/115708/6194/1973/1933	Jensen_COMPARTMENTS.Eukaryotic translation initiation factor 2B complex	DN
Translation_Ribsome	Jensen_COMPARTMENTS	Liver	K5LvsW5L	Organellar small ribosomal subunit	Organellar small ribosomal subunit	24	-0.610433	-2.01412	0.000272797	0.0052339	0.00443086	4987	tags=71%, list=33%, signal=48%	51373/63931/51081/92259/64951/64963/55168/28957/56945/60488/64965/54460/28977/64960/7818/64968/10240	Jensen_COMPARTMENTS.Organellar small ribosomal subunit	DN
Translation_Ribsome	Jensen_COMPARTMENTS	Liver	K5LvsW5L	90S preribosome	90S preribosome	26	-0.601433	-2.052	0.000285052	0.00540616	0.0045767	3031	tags=54%, list=20%, signal=43%	27340/26156/26155/8602/10199/84319/23481/55272/55759/51096/9277/5822/6201/3921	Jensen_COMPARTMENTS.90S preribosome	DN
Translation_Ribsome	Jensen_COMPARTMENTS	Liver	K5LvsW5L	Mitochondrial small ribosomal subunit	Mitochondrial small ribosomal subunit	24	-0.607732	-2.00521	0.000302789	0.0056135	0.00475223	4987	tags=71%, list=33%, signal=48%	51373/63931/51116/51081/92259/64951/64963/55168/28957/56945/60488/54460/28977/64960/7818/64968/10240	Jensen_COMPARTMENTS.Mitochondrial small ribosomal subunit	DN
Translation_Ribsome	Jensen_COMPARTMENTS	Liver	K5LvsW5L	Eukaryotic translation initiation factor 3 complex	Eukaryotic translation initiation factor 3 complex	14	-0.720754	-2.01541	0.000412879	0.0070232	0.00594564	1772	tags=93%, list=12%, signal=82%	10480/8666/8663/27335/8664/8667/8662/8661/51386/3646/8668/8665/8669	Jensen_COMPARTMENTS.Eukaryotic translation initiation factor 3 complex	DN
Translation_Ribsome	Jensen_COMPARTMENTS	Liver	K5LvsW5L	Organellar large ribosomal subunit	Organellar large ribosomal subunit	31	-0.550906	-1.97502	0.000459894	0.0076649	0.00648888	4960	tags=68%, list=33%, signal=46%	51258/57129/54148/740/84545/54948/51073/65003/10573/28998/11222/124995/219927/64979/9801/29088/122704/9553/28977/6150/64983	Jensen_COMPARTMENTS.Organellar large ribosomal subunit	DN
Translation_Ribsome	Jensen_COMPARTMENTS	Liver	K5LvsW5L	Mitochondrial large ribosomal subunit	Mitochondrial large ribosomal subunit	31	-0.542799	-1.94596	0.000661802	0.0103016	0.00872106	4881	tags=65%, list=32%, signal=44%	57129/54148/740/84545/54948/51073/65003/10573/28998/11222/124995/219927/64979/9801/29088/122704/9553/28977/6150/64983	Jensen_COMPARTMENTS.Mitochondrial large ribosomal subunit	DN
Translation_Ribsome	RNAseq_Automatic_GEO_Signatures_Human_Down	Liver	K5LvsW5L	Post-Translational Exon Skipping Cutll1 P5091 GSE139620 1	Post-Translational Exon Skipping Cutll1 P5091 GSE139620 1	210	-0.320457	-1.61757	0.00016427	0.00127135	0.000783398	2346	tags=27%, list=15%, signal=23%	84154/51537/4430/10797/28999/6871/2639/1491/25821/11124/79660/6749/2618/9093/1791/5902/594/8533/7350/10777/84889/10128/79094/115701/28969/84319/10606/593/440/84289/10131/56915/85409/7965/25828/3313/51096/1831/55622/79711/6723/875/6472/8531/1080/10799/56922/7284/4691/4522/9221/29098/9521/26354/708/4609	RNAseq_Automatic_GEO_Signatures_Human_Down.Post-Translational Exon Skipping Cutll1 P5091 GSE139620 1	DN
Translation_Ribsome	RNAseq_Automatic_GEO_Signatures_Human_Down	Liver	K5LvsW5L	Translational Control Breast Plasticity GSE149132 1	Translational Control Breast Plasticity GSE149132 1	210	0.339918	1.56703	0.000495814	0.00312187	0.00192368	4319	tags=40%, list=28%, signal=29%	7052/2623/6331/222962/5724/6277/9764/10397/54437/7039/79625/4921/79780/7436/23604/80045/7378/5210/4883/8654/57568/64900/25897/285966/259173/160428/7045/3587/665/80005/2042/6338/152273/54947/374378/133/9518/1647/619279/9902/56521/3679/1316/51317/642273/6653/29923/219771/22998/9925/5163/131583/4067/157378/3958/351/9537/10865/5138/203259/5293/2632/5214/1326/7050/5621/5366/6480/51141/114908/664/10129/6386/1832/6676/30011/27242/726/1399/84206/30001/3792/4601/338596	RNAseq_Automatic_GEO_Signatures_Human_Down.Translational Control Breast Plasticity GSE149132 1	UP
Translation_Ribsome	RNAseq_Automatic_GEO_Signatures_Human_Down	Liver	K5LvsW5L	Convergence Cockayne Rrna Nucleolin GSE122736 1	Convergence Cockayne Rrna Nucleolin GSE122736 1	205	0.31851	1.46727	0.00277896	0.0117111	0.00721631	2869	tags=26%, list=19%, signal=21%	9637/2817/9749/259230/2530/23424/652/8321/5445/7163/114784/10659/5359/29091/57088/54492/7430/3091/151176/5087/9215/976/124359/7138/5494/2042/23266/83604/55313/54453/374378/4247/79705/1993/4747/114884/389432/169200/6638/51765/60485/64116/1032/4121/4300/6641/4642/1634/81542/109/25925/9781/9331	RNAseq_Automatic_GEO_Signatures_Human_Down.Convergence Cockayne Rrna Nucleolin GSE122736 1	UP
Translation_Ribsome	RNAseq_Automatic_GEO_Signatures_Human_Down	Liver	K5LvsW5L	Ribosome U2Os Overexpressing Myc GSE59819 1	Ribosome U2Os Overexpressing Myc GSE59819 1	215	0.313765	1.45122	0.0062809	0.0224003	0.0138029	4251	tags=37%, list=28%, signal=27%	6252/26232/10123/25840/51088/27122/55723/358/10893/823/81606/3140/80727/92689/9672/112476/56034/57088/54492/3955/80833/201895/114904/221/716/165904/1289/57153/9891/51754/11123/2157/9961/54587/83666/8291/3983/347735/10133/3148/6443/160/7168/57523/168544/140738/23037/1906/11167/166336/286256/84875/63874/83463/50863/4739/51062/201191/59277/79792/3687/113146/23194/3433/57555/3718/11156/684/64759/8764/51279/117854/25959/221184/7070/4147/57216/6941/5330	RNAseq_Automatic_GEO_Signatures_Human_Down.Ribosome U2Os Overexpressing Myc GSE59819 1	UP
Translation_Ribsome	RNAseq_Automatic_GEO_Signatures_Human_Up	Liver	K5LvsW5L	Post-Translational Exon Skipping Jurkat P5091 GSE139619 1	Post-Translational Exon Skipping Jurkat P5091 GSE139619 1	217	-0.347121	-1.75276	3.87904e-06	4.91717e-05	2.63345e-05	3273	tags=37%, list=22%, signal=30%	6256/202333/54680/51103/57109/54499/51075/9775/9887/27340/5575/63929/10963/9810/3320/26156/24148/65008/10061/4686/25940/10694/1965/10598/8602/8886/55226/3336/55206/3397/55031/328/3068/51306/25983/64216/92399/23223/10808/7265/7343/23450/908/8896/9093/7203/10199/3312/80830/57647/1840/3399/57602/10208/6775/51263/55035/7965/25926/23481/3313/23160/5481/1975/529/54700/10799/79066/84128/23560/115708/64318/83743/7266/84365/1973/22888/26354/8882/54865/124454	RNAseq_Automatic_GEO_Signatures_Human_Up.Post-Translational Exon Skipping Jurkat P5091 GSE139619 1	DN
Translation_Ribsome	RNAseq_Automatic_GEO_Signatures_Human_Up	Liver	K5LvsW5L	Ribosome Important Translational Circadian GSE56924 1	Ribosome Important Translational Circadian GSE56924 1	201	0.365277	1.67497	8.7774e-05	0.000665554	0.000356446	3251	tags=32%, list=21%, signal=26%	26191/3133/6890/80380/29/10439/51768/55176/2314/10544/84552/8745/83667/27143/8829/5581/4645/51228/114784/3598/23673/8678/201799/54498/1774/79901/9435/8795/83660/9050/64114/55691/4747/6695/80117/85027/9961/56907/29940/161145/6464/7498/50488/10810/3912/131566/2137/57476/2335/3914/29937/55213/79654/55884/1909/29780/351/127262/719/118429/3371/340485/5293/3431/9703	RNAseq_Automatic_GEO_Signatures_Human_Up.Ribosome Important Translational Circadian GSE56924 1	UP
Translation_Ribsome	RNAseq_Automatic_GEO_Signatures_Human_Up	Liver	K5LvsW5L	Post-Translational Exon Skipping Cutll1 P5091 GSE139620 1	Post-Translational Exon Skipping Cutll1 P5091 GSE139620 1	220	0.353472	1.64751	0.000203081	0.00132157	0.000707785	3124	tags=30%, list=21%, signal=24%	925/3002/22861/57475/55715/51280/824/2634/404093/55106/6277/8832/6535/5445/8829/10397/79056/57561/138050/51566/950/55701/2669/54492/3955/8542/8507/57670/81671/491/976/3706/421/840/3587/9094/8871/9746/928/6710/192683/2786/348094/4045/2036/28951/27314/1192/9451/2065/9751/729993/2004/960/57523/9645/64098/4818/399694/51429/3958/2662/9644/719/831/63874	RNAseq_Automatic_GEO_Signatures_Human_Up.Post-Translational Exon Skipping Cutll1 P5091 GSE139620 1	UP
Translation_Ribsome	RNAseq_Automatic_GEO_Signatures_Human_Up	Liver	K5LvsW5L	Evidence O-Methylation Capabilities Ribosomes GSE105248 1	Evidence O-Methylation Capabilities Ribosomes GSE105248 1	186	0.33481	1.52941	0.00104503	0.00492408	0.00263715	3285	tags=33%, list=22%, signal=26%	64005/358/89932/10439/85363/4210/124935/9780/5581/92689/1375/60676/11095/170690/26153/6776/3955/11343/7483/23780/7378/201799/25960/8140/56603/135250/259173/9423/126321/6196/2621/26471/2590/64129/57402/250/10083/116211/150221/9600/3732/347735/9510/54436/9902/55803/79092/50614/5106/375790/3914/131583/55561/10232/51429/84875/4688/122953/5293/85415/7127	RNAseq_Automatic_GEO_Signatures_Human_Up.Evidence O-Methylation Capabilities Ribosomes GSE105248 1	UP
Translation_Ribsome	RNAseq_Automatic_GEO_Signatures_Human_Up	Liver	K5LvsW5L	Post-Translational Skipping Jurkat H3B-8800 6Hr GSE139617 1	Post-Translational Skipping Jurkat H3B-8800 6Hr GSE139617 1	188	-0.286014	-1.40831	0.00495373	0.0168478	0.00902303	3632	tags=36%, list=24%, signal=27%	80209/140775/8642/26093/54475/4335/6294/6503/8214/202333/157313/80742/9887/1477/54994/11132/84922/54764/5260/27434/10205/314/5970/54870/7701/161424/9013/57605/9903/1951/1870/3068/23381/64216/92399/7988/57171/55692/81577/79230/65988/5016/81572/284352/3399/55149/387893/387496/57602/10208/23210/22985/2979/57693/51593/9907/64793/23524/57645/8639/55687/29803/27245/79869/7157/79066/22888	RNAseq_Automatic_GEO_Signatures_Human_Up.Post-Translational Skipping Jurkat H3B-8800 6Hr GSE139617 1	DN
Translation_Ribsome	RNAseq_Automatic_GEO_Signatures_Human_Up	Liver	K5LvsW5L	Translational Control Breast Plasticity GSE149132 1	Translational Control Breast Plasticity GSE149132 1	209	-0.277987	-1.39484	0.00517414	0.0174321	0.00933598	2442	tags=24%, list=16%, signal=20%	642/84262/494115/3416/286343/10935/2288/79624/118487/6945/55040/203328/4685/5713/598/23536/908/6636/6821/1159/548596/613/53637/5241/6549/221662/8975/118980/8416/27250/4710/596/27068/9923/115509/55224/9131/23212/60493/84908/6732/65080/10140/471/1462/56922/3712/9221/4839/27151	RNAseq_Automatic_GEO_Signatures_Human_Up.Translational Control Breast Plasticity GSE149132 1	DN
Translation_Ribsome	RNAseq_Automatic_GEO_Signatures_Human_Up	Liver	K5LvsW5L	Post-Translational Exon Skipping Jurkat Shsrsf6 GSE139621 1	Post-Translational Exon Skipping Jurkat Shsrsf6 GSE139621 1	174	0.319538	1.45158	0.00535405	0.0178816	0.00957669	3005	tags=29%, list=20%, signal=24%	64399/51087/25840/1102/5272/744/23229/25801/92104/7048/80045/152789/1768/3738/79901/57659/26267/57568/57514/7681/54480/5578/716/841/91860/4660/9047/64129/10297/283455/4621/118491/4747/196385/116442/121256/4045/10417/7088/23543/57560/342371/196500/7091/8736/8936/85364/50852/54584/84223/55269	RNAseq_Automatic_GEO_Signatures_Human_Up.Post-Translational Exon Skipping Jurkat Shsrsf6 GSE139621 1	UP
Translation_Ribsome	RNAseq_Automatic_GEO_Signatures_Human_Up	Liver	K5LvsW5L	Convergence Cockayne Rrna Nucleolin GSE122736 2	Convergence Cockayne Rrna Nucleolin GSE122736 2	219	0.302998	1.41088	0.00669723	0.0213521	0.0114354	3603	tags=30%, list=24%, signal=23%	22861/81029/9145/10783/5504/28232/10085/6734/23527/54602/171024/56034/79109/3707/23250/4900/169611/23452/399979/112936/23348/1465/23321/1027/83700/4038/4828/2621/10426/668/5787/389203/10395/8291/10771/10257/10791/22821/1203/4122/6484/57476/64062/5887/55276/27236/773/8826/8773/5139/54625/219854/3371/203286/64784/3516/6304/285203/5214/29945/3703/55294/1315/2110/80824	RNAseq_Automatic_GEO_Signatures_Human_Up.Convergence Cockayne Rrna Nucleolin GSE122736 2	UP
Translation_Ribsome	RNAseq_Automatic_GEO_Signatures_Human_Up	Liver	K5LvsW5L	Zcchc4 Catalyses 28S Ribosomal GSE128994 1	Zcchc4 Catalyses 28S Ribosomal GSE128994 1	169	-0.290185	-1.39452	0.00836919	0.0256483	0.0137363	4193	tags=41%, list=28%, signal=30%	1287/154796/7001/117247/9532/1627/1652/72/5223/11315/4637/100532726/51512/4076/4001/10112/4085/9898/39/4706/2239/1718/5479/7372/6950/54939/84790/3320/7277/1729/25940/200916/4190/10694/10598/468/3336/5052/9415/203068/328/5496/79624/7884/10808/826/5437/23450/55692/908/10146/3185/3312/3399/10606/5876/705/26135/6526/9131/3326/10576/55832/83440/6176/6159/6147/6191/79084/708	RNAseq_Automatic_GEO_Signatures_Human_Up.Zcchc4 Catalyses 28S Ribosomal GSE128994 1	DN
Translation_Ribsome	RNAseq_Automatic_GEO_Signatures_Human_Up	Liver	K5LvsW5L	V336Y Mitochondrial Ribosomal Hek293 GSE101503 1	V336Y Mitochondrial Ribosomal Hek293 GSE101503 1	197	-0.268914	-1.33168	0.0117959	0.0334152	0.0178959	2321	tags=23%, list=15%, signal=20%	54663/554282/729533/10040/10289/57655/84993/23223/2068/2182/6152/7018/4643/65095/1958/57099/9543/9687/6217/346689/7846/6203/254531/9318/9592/30846/196483/3726/255877/93099/64210/28987/6142/25886/3615/84541/283659/6193/6158/9045/9188/6176/3712/3921/6231/4609	RNAseq_Automatic_GEO_Signatures_Human_Up.V336Y Mitochondrial Ribosomal Hek293 GSE101503 1	DN
Translation_Ribsome	RNAseq_Automatic_GEO_Signatures_Human_Up	Liver	K5LvsW5L	Ribosome G2019S Lrrk2 Dopamine GSE90469 1	Ribosome G2019S Lrrk2 Dopamine GSE90469 1	192	0.298458	1.36611	0.0126592	0.0353446	0.0189292	3677	tags=33%, list=24%, signal=25%	25937/6424/3624/57611/374946/7102/10085/3815/7163/55816/8788/57167/8601/53840/11031/26167/85004/23452/2819/8303/28986/5144/80243/8082/23266/9891/81706/1268/1993/4747/5602/10630/5716/51186/10124/7273/2115/7046/79365/2521/56937/6900/6443/6653/401612/64919/253738/6474/5139/57161/7058/11279/2006/79192/81611/342184/10657/56956/54704/2890/1879/9839/389136	RNAseq_Automatic_GEO_Signatures_Human_Up.Ribosome G2019S Lrrk2 Dopamine GSE90469 1	UP
Translation_Ribsome	RNAseq_Automatic_GEO_Signatures_Human_Up	Liver	K5LvsW5L	Convergence Cockayne Rrna Nucleolin GSE122736 1	Convergence Cockayne Rrna Nucleolin GSE122736 1	223	0.293513	1.3741	0.0132602	0.036687	0.0196482	3659	tags=28%, list=24%, signal=22%	348110/22861/114991/10783/5504/3624/57182/201475/23555/133396/6734/23527/56034/9724/79109/81831/4900/201799/399979/112936/92126/79658/8828/23321/63876/7045/26190/83700/9891/10098/586/56978/2625/8291/10771/29940/9737/7087/10791/7091/6484/27236/92521/219854/2048/63874/3371/5311/64784/987/80765/6546/10512/54469/3703/57045/7753/308/55294/2110/51582/54843/5332	RNAseq_Automatic_GEO_Signatures_Human_Up.Convergence Cockayne Rrna Nucleolin GSE122736 1	UP
Translation_Ribsome	RNAseq_Automatic_GEO_Signatures_Human_Up	Liver	K5LvsW5L	Pseudouridylation Trna-Derived Steers Polysome-Seq GSE101485 1	Pseudouridylation Trna-Derived Steers Polysome-Seq GSE101485 1	125	0.319527	1.37821	0.0173474	0.0452112	0.0242134	4147	tags=37%, list=27%, signal=27%	25840/200407/64581/1303/23596/92421/9057/53840/9708/8542/8140/2173/255231/80216/124359/57134/124842/51206/7010/147138/250/150159/27092/11123/140711/54587/51135/7100/53834/4277/2201/666/4772/143425/89846/2103/10217/30832/10966/3131/219654/3680/2072/2180/117854/5465	RNAseq_Automatic_GEO_Signatures_Human_Up.Pseudouridylation Trna-Derived Steers Polysome-Seq GSE101485 1	UP
Translation_Ribsome	RNAseq_Automatic_GEO_Signatures_Mouse_Down	Liver	K5LvsW5L	Age-Resolved Ribosome Kidney Samples GSE123981 1	Age-Resolved Ribosome Kidney Samples GSE123981 1	194	-0.385113	-1.91844	1.41711e-07	2.37029e-06	1.26676e-06	3445	tags=37%, list=23%, signal=29%	8470/348/26353/55089/55620/51599/2266/2030/79751/3931/79814/8714/3053/341/346/5444/2746/432/2583/1361/2155/220323/213/114770/635/5919/4327/57715/345/2638/2159/4430/5009/1370/10400/3698/1356/2646/4129/4485/27232/3479/89866/183/388323/433/57447/462/5340/1807/1401/116236/8647/197/1611/27329/7448/26998/350/2822/10991/3697/368/151531/55224/3273/10998/5176/10020/162417/27165/3827	RNAseq_Automatic_GEO_Signatures_Mouse_Down.Age-Resolved Ribosome Kidney Samples GSE123981 1	DN
Translation_Ribsome	RNAseq_Automatic_GEO_Signatures_Mouse_Down	Liver	K5LvsW5L	Translation Checkpoint Therapeutic Targeting GSE105147 2	Translation Checkpoint Therapeutic Targeting GSE105147 2	184	-0.384007	-1.8988	6.81364e-07	9.38546e-06	5.01589e-06	5311	tags=53%, list=35%, signal=35%	2230/54988/1891/5053/87769/1632/23541/51002/9429/7404/35/2620/51071/54539/435/4708/51081/3028/55132/26275/128/4704/8564/115294/84141/2950/1582/55847/212/79944/116285/23710/55163/4716/2109/2926/1327/4329/6296/51295/134147/137872/8801/29958/79814/6390/216/5444/4713/36/220323/670/51166/8508/147991/23464/7384/4190/5190/7263/5009/26151/10243/55825/2021/3242/2288/3420/10166/64902/2639/25839/1491/51733/5625/8659/3081/11112/285148/501/57447/6821/22928/6648/9093/727910/4703/6718/143941/10606/4711/92703/6603/55224/10767/5827/875/373156	RNAseq_Automatic_GEO_Signatures_Mouse_Down.Translation Checkpoint Therapeutic Targeting GSE105147 2	DN
Translation_Ribsome	RNAseq_Automatic_GEO_Signatures_Mouse_Down	Liver	K5LvsW5L	Rnai Eif3M Ribosome Biogenesis GSE118394 1	Rnai Eif3M Ribosome Biogenesis GSE118394 1	201	-0.339156	-1.68474	3.84949e-05	0.00028072	0.000150026	1225	tags=19%, list=8%, signal=18%	10128/3162/23412/80135/8761/6132/10575/1938/26135/8086/23481/661/3313/6208/6142/1054/23160/10541/1263/10600/9349/1915/6202/6138/55573/9188/6176/26986/5036/10399/4691/646486/5725/6129/6229/8882/54865/6124	RNAseq_Automatic_GEO_Signatures_Mouse_Down.Rnai Eif3M Ribosome Biogenesis GSE118394 1	DN
Translation_Ribsome	RNAseq_Automatic_GEO_Signatures_Mouse_Down	Liver	K5LvsW5L	Mettl6 Trna M3C Methyltransferase GSE144866 1	Mettl6 Trna M3C Methyltransferase GSE144866 1	180	-0.348521	-1.71837	4.91436e-05	0.000339574	0.00018148	4260	tags=41%, list=28%, signal=30%	6470/7531/3182/7110/112942/5425/4591/80279/10988/10480/10197/3308/5108/124808/5705/2961/55027/10111/164/29958/10951/5717/25929/10963/309/8508/635/54927/79902/10694/1984/11335/5052/10797/10763/2288/8467/25839/9513/7265/5713/54496/84311/25917/10146/8664/10514/8533/3185/7846/440/10575/11269/26135/51095/23481/6143/10574/8607/26574/131965/84541/9349/8531/22948/6161/6154/6137/27000/1994/51388/2547/1973/4839	RNAseq_Automatic_GEO_Signatures_Mouse_Down.Mettl6 Trna M3C Methyltransferase GSE144866 1	DN
Translation_Ribsome	RNAseq_Automatic_GEO_Signatures_Mouse_Down	Liver	K5LvsW5L	Translation Early Depends Prdm10 GSE135021 1	Translation Early Depends Prdm10 GSE135021 1	220	0.317879	1.4784	0.00419315	0.0138512	0.00740253	4043	tags=36%, list=27%, signal=27%	51087/9847/10123/2245/55760/2519/219855/55353/116931/284403/57619/255104/79585/91373/23225/3073/57552/92017/8660/51252/976/84062/64901/51804/259173/11100/841/126321/7010/83648/57153/1962/22976/6495/55295/54970/639/11183/5866/3911/9754/5660/197135/5476/221002/10283/727957/9827/9962/8826/25861/131578/55355/56927/55269/3685/63976/55753/9644/967/5297/345079/401548/3257/2103/6242/113146/5025/64770/49855/6497/790/51763/3383/7204/5591/5973/51279/10564/58528	RNAseq_Automatic_GEO_Signatures_Mouse_Down.Translation Early Depends Prdm10 GSE135021 1	UP
Translation_Ribsome	RNAseq_Automatic_GEO_Signatures_Mouse_Down	Liver	K5LvsW5L	Translation Checkpoint Therapeutic Targeting GSE105147 1	Translation Checkpoint Therapeutic Targeting GSE105147 1	206	-0.273706	-1.37612	0.0103573	0.0288649	0.0154263	3133	tags=28%, list=21%, signal=23%	8801/29958/9110/79814/445/51129/3483/79789/23498/216/5444/36/144423/1376/64087/56204/8508/635/1581/4190/9099/5190/57546/5009/10243/3242/10166/64902/2639/1491/27232/51733/5625/1181/11112/501/51181/57447/6821/6648/1807/6718/116236/8647/10606/593/151531/1644/150962/10767/9131/10998/56922/84340/10020/1757/3712/4522	RNAseq_Automatic_GEO_Signatures_Mouse_Down.Translation Checkpoint Therapeutic Targeting GSE105147 1	DN
Translation_Ribsome	RNAseq_Automatic_GEO_Signatures_Mouse_Down	Liver	K5LvsW5L	Ribosome-Profiling Supports Futile Cycling GSE104503 1	Ribosome-Profiling Supports Futile Cycling GSE104503 1	180	-0.275319	-1.35745	0.014287	0.0372417	0.0199031	4794	tags=38%, list=32%, signal=27%	80194/2066/57478/55631/3028/26275/56898/5447/10864/8564/9419/55553/5805/51660/18/376497/8270/34/2100/57414/51076/127018/3337/9588/3909/4329/56670/81034/6296/134147/38/137872/8801/54998/1892/6391/4719/670/64087/27284/51166/80219/6539/401541/54675/6675/785/3420/64902/2918/4685/55692/100131187/9334/57447/3312/57587/4711/6880/262/9792/60493/5827/54529/6176/22822/79084/50628/27328	RNAseq_Automatic_GEO_Signatures_Mouse_Down.Ribosome-Profiling Supports Futile Cycling GSE104503 1	DN
Translation_Ribsome	RNAseq_Automatic_GEO_Signatures_Mouse_Down	Liver	K5LvsW5L	Elp3 Trna Ires-Dependent Sustain GSE85810 1	Elp3 Trna Ires-Dependent Sustain GSE85810 1	207	0.300057	1.38912	0.0182783	0.0453995	0.024263	4039	tags=33%, list=27%, signal=25%	27122/1439/339/5641/650/26153/161198/113/11343/26873/7035/84752/121457/51554/57514/9123/6925/4094/84102/4005/2752/124842/79734/10203/3090/152273/7010/6560/55714/379/658/51702/5787/55203/8912/339366/54436/23179/1003/9697/2122/22821/3092/221395/131583/51162/1305/11107/5739/1909/29780/83719/2048/3635/51666/56938/128553/2550/23012/64411/196883/30845/5797/4139/5973/474344/4881/5732/2078	RNAseq_Automatic_GEO_Signatures_Mouse_Down.Elp3 Trna Ires-Dependent Sustain GSE85810 1	UP
Translation_Ribsome	RNAseq_Automatic_GEO_Signatures_Mouse_Down	Liver	K5LvsW5L	Determining Ribosome-Associated Garsp278Ky 17-Burgess-004 GSE145000 2	Determining Ribosome-Associated Garsp278Ky 17-Burgess-004 GSE145000 2	130	0.32546	1.41596	0.0187286	0.0462726	0.0247296	3666	tags=35%, list=24%, signal=26%	146894/1233/85363/239/55816/4744/55601/3791/130340/10635/285180/5210/3619/7137/85407/2023/84547/25936/113277/9744/47/131405/340419/4747/127254/140578/2009/54970/8291/51332/22897/1417/1769/6329/10721/147011/4688/122953/79192/788/144100/10261/113146/51393/64411	RNAseq_Automatic_GEO_Signatures_Mouse_Down.Determining Ribosome-Associated Garsp278Ky 17-Burgess-004 GSE145000 2	UP
Translation_Ribsome	RNAseq_Automatic_GEO_Signatures_Mouse_Up	Liver	K5LvsW5L	Polarization Translation Efficiency Ribo-Seq GSE95415 1	Polarization Translation Efficiency Ribo-Seq GSE95415 1	134	-0.44659	-2.12066	6.74792e-08	9.98374e-07	5.09008e-07	2661	tags=39%, list=18%, signal=32%	5606/5801/7358/2289/7384/10598/7385/9512/1491/6223/79815/6122/7867/6228/8667/8802/4191/6217/6188/6203/6156/6132/10575/26499/6143/8665/6205/10574/6170/6142/25886/6207/6227/6193/79077/94234/1915/6187/22948/6161/6138/6154/6232/51441/10399/6194/6191/6128/6201/6129/6231/6124	RNAseq_Automatic_GEO_Signatures_Mouse_Up.Polarization Translation Efficiency Ribo-Seq GSE95415 1	DN
Translation_Ribsome	RNAseq_Automatic_GEO_Signatures_Mouse_Up	Liver	K5LvsW5L	Ribosome Fragile Brain Cortex GSE140565 3	Ribosome Fragile Brain Cortex GSE140565 3	144	-0.403354	-1.93808	2.69352e-06	2.46932e-05	1.25895e-05	1220	tags=22%, list=8%, signal=20%	51367/6188/6203/8655/29114/51278/27101/1390/51593/64981/6143/6142/6227/9349/6193/4665/1915/6224/6202/6187/6161/6137/10399/1937/6157/161394/6129/6229/3921/6124/6136	RNAseq_Automatic_GEO_Signatures_Mouse_Up.Ribosome Fragile Brain Cortex GSE140565 3	DN
Translation_Ribsome	RNAseq_Automatic_GEO_Signatures_Mouse_Up	Liver	K5LvsW5L	Ribosomal Morf4 Nbdy Hearts GSE154940 1	Ribosomal Morf4 Nbdy Hearts GSE154940 1	203	-0.325668	-1.6367	0.000100331	0.000550061	0.000280441	3791	tags=37%, list=25%, signal=28%	373509/4701/51282/5435/4706/5250/8733/79587/374291/84300/27349/25844/54968/55361/5833/125170/93058/1175/4728/26073/4717/1892/51608/10869/121665/2746/9993/126133/6141/8189/53615/9138/5860/57140/5190/9921/5052/29965/2021/10102/11070/10430/27338/112770/6228/56970/8722/283807/53635/6165/6203/3399/6168/593/6132/8775/51147/5018/6209/51293/8665/26173/7818/10066/6208/10155/6193/6202/6232/6137/81669/10399/2027/6157/6129	RNAseq_Automatic_GEO_Signatures_Mouse_Up.Ribosomal Morf4 Nbdy Hearts GSE154940 1	DN
Translation_Ribsome	RNAseq_Automatic_GEO_Signatures_Mouse_Up	Liver	K5LvsW5L	Cardiolipin Membrane Docking Ribosomes GSE148178 1	Cardiolipin Membrane Docking Ribosomes GSE148178 1	211	0.352995	1.62	0.000170535	0.000866238	0.00044164	3538	tags=33%, list=23%, signal=25%	2817/2294/339/2519/6002/8788/961/83468/57088/3955/320/25960/10493/5802/9467/23245/388630/22883/8428/421/79846/56648/27430/26270/55714/379/91851/9294/51339/29121/116442/11030/7107/747/9860/5997/339366/7088/54963/977/2065/55198/7498/5900/81786/4122/253738/5869/3674/84456/3914/23186/157378/5324/55753/57161/5311/80765/64067/54756/7466/3655/27030/7078/3572/79639/25976/113146/58480	RNAseq_Automatic_GEO_Signatures_Mouse_Up.Cardiolipin Membrane Docking Ribosomes GSE148178 1	UP
Translation_Ribsome	RNAseq_Automatic_GEO_Signatures_Mouse_Up	Liver	K5LvsW5L	Translation Checkpoint Therapeutic Targeting GSE105147 2	Translation Checkpoint Therapeutic Targeting GSE105147 2	202	0.360612	1.64837	0.000179845	0.000911331	0.000464631	4388	tags=44%, list=29%, signal=32%	64005/10123/51280/7227/64581/30844/6277/9181/92421/51228/6693/10507/51338/219699/8507/7399/6404/140809/55083/5754/114904/8795/80709/9948/5834/54825/928/11346/5058/140885/2000/79924/972/3676/1524/3911/8870/3084/1192/11057/10257/6590/5106/6653/864/2719/57476/960/7805/23406/29968/9331/8826/1396/8404/967/10100/7412/7057/3655/4811/9595/2200/3687/54863/64174/6483/64359/317/6275/1265/5226/9448/10903/24145/9915/30011/50515/1794/23046/90865/7351/1030/29881/775/84722/11113/752/929	RNAseq_Automatic_GEO_Signatures_Mouse_Up.Translation Checkpoint Therapeutic Targeting GSE105147 2	UP
Translation_Ribsome	RNAseq_Automatic_GEO_Signatures_Mouse_Up	Liver	K5LvsW5L	Leucine Differentially Gene-Specific Translation GSE99585 1	Leucine Differentially Gene-Specific Translation GSE99585 1	174	-0.321166	-1.5854	0.000578583	0.00246067	0.00125454	3241	tags=34%, list=21%, signal=27%	54680/81493/8905/2944/55588/9328/64769/7216/56925/7589/389558/25940/5832/55026/8886/11335/129685/286343/50485/55749/5546/9238/64773/5514/3776/51733/10808/3769/133584/84872/57613/896/1181/64429/79729/6217/2781/8655/116238/7111/8775/5051/55299/493911/25828/10728/6142/3326/130497/64968/84519/6161/5036/90799/161394/22888/4839/10528/117289	RNAseq_Automatic_GEO_Signatures_Mouse_Up.Leucine Differentially Gene-Specific Translation GSE99585 1	DN
Translation_Ribsome	RNAseq_Automatic_GEO_Signatures_Mouse_Up	Liver	K5LvsW5L	Huntingtin Stalls Ribosomes Represses GSE146673 2	Huntingtin Stalls Ribosomes Represses GSE146673 2	202	0.337952	1.54479	0.00127941	0.00477031	0.00243208	5151	tags=46%, list=34%, signal=31%	197259/9051/7545/6591/374897/27163/23424/10544/92689/4921/9580/7049/7048/3707/161198/6776/3663/55041/9536/3695/23550/3964/6928/10447/135250/6850/11117/7045/3090/54947/64129/84107/114884/130271/29015/158763/79191/11022/2122/81844/10149/7475/1634/84935/109/140738/5156/4772/644/5163/1896/3958/5311/56829/7127/10512/646/84034/342184/23048/23461/401720/6711/29775/7133/23213/162073/30011/23328/2069/7351/114897/8974/10367/4055/23586/1889/56853/9723/101/50853/91179/22795/203859/11046/1278/5764/4313/9901/2995/1759/1903/26115	RNAseq_Automatic_GEO_Signatures_Mouse_Up.Huntingtin Stalls Ribosomes Represses GSE146673 2	UP
Translation_Ribsome	RNAseq_Automatic_GEO_Signatures_Mouse_Up	Liver	K5LvsW5L	Hierarchy Based Ribosomal Capacities GSE125232 1	Hierarchy Based Ribosomal Capacities GSE125232 1	202	0.330684	1.51157	0.00272702	0.0089194	0.00454744	4697	tags=42%, list=31%, signal=29%	55715/6717/65989/10279/54861/339/311/53820/23205/83394/7039/57561/961/23024/50862/55107/55701/4360/54492/4486/201895/11033/25897/83856/158046/80228/79643/126432/2590/10595/3736/747/25978/7408/2036/284417/140688/29940/55331/2122/8848/84612/1316/2591/58985/5873/10494/131583/9971/5138/10100/85415/7412/7348/360/10609/100506658/4811/93082/51141/54843/5154/255743/65258/27111/10903/9819/79739/726/261729/170689/23150/80820/25803/151393/929/56853/58526/9723/152519/137835/11275/101/9966/100507096	RNAseq_Automatic_GEO_Signatures_Mouse_Up.Hierarchy Based Ribosomal Capacities GSE125232 1	UP
Translation_Ribsome	RNAseq_Automatic_GEO_Signatures_Mouse_Up	Liver	K5LvsW5L	Ribosome-Profiling Supports Futile Cycling GSE104503 1	Ribosome-Profiling Supports Futile Cycling GSE104503 1	192	0.333295	1.51162	0.00287936	0.00928088	0.00473174	4210	tags=42%, list=28%, signal=31%	26191/4481/1306/1439/219855/146722/6002/10631/9672/196527/1954/6693/1240/222171/1520/558/491/54579/5580/6614/83706/9094/84418/1436/4751/165530/6556/396/4171/10417/1192/84851/64849/7226/714/22821/712/4122/6641/4175/54842/4940/7805/51807/201501/23220/1536/1760/27128/5178/7409/6565/713/54625/54962/81622/873/10312/8853/84034/387119/23048/2200/3683/5199/57555/7133/5226/22994/2350/3383/30845/5797/79575/10095/92369/9985/51291/3927/57657/4199	RNAseq_Automatic_GEO_Signatures_Mouse_Up.Ribosome-Profiling Supports Futile Cycling GSE104503 1	UP
Translation_Ribsome	RNAseq_Automatic_GEO_Signatures_Mouse_Up	Liver	K5LvsW5L	Ribosome Fragile Brain Cortex GSE140565 2	Ribosome Fragile Brain Cortex GSE140565 2	133	-0.320706	-1.52699	0.00321599	0.0101715	0.0051858	1234	tags=17%, list=8%, signal=16%	51082/6188/51154/23514/53339/51025/51593/11277/51527/10682/6164/9349/54529/6202/9045/6137/115708/10399/161394/1933/6229/6173/6136	RNAseq_Automatic_GEO_Signatures_Mouse_Up.Ribosome Fragile Brain Cortex GSE140565 2	DN
Translation_Ribsome	RNAseq_Automatic_GEO_Signatures_Mouse_Up	Liver	K5LvsW5L	Translation Checkpoint Therapeutic Targeting GSE105147 1	Translation Checkpoint Therapeutic Targeting GSE105147 1	189	0.333203	1.5098	0.00365684	0.0113613	0.0057924	4572	tags=42%, list=30%, signal=30%	51280/54431/6324/8741/9181/114794/7461/685/389/27090/219699/80255/2324/123036/93594/114904/8795/10875/5834/54825/928/5058/140885/79924/972/3800/7408/3911/8870/3084/11057/1003/79191/90060/375616/5027/6590/9056/1286/1846/2719/79778/1536/201562/29968/9331/115207/967/145264/79641/5214/3655/4811/93185/51706/50848/5315/64174/64359/5226/344/10903/874/9915/27242/58528/116113/54538/90865/7351/1030/29881/84722/929/91010/55630/6334/152519/7280	RNAseq_Automatic_GEO_Signatures_Mouse_Up.Translation Checkpoint Therapeutic Targeting GSE105147 1	UP
Translation_Ribsome	RNAseq_Automatic_GEO_Signatures_Mouse_Up	Liver	K5LvsW5L	Huntingtin Stalls Ribosomes Represses GSE146673 1	Huntingtin Stalls Ribosomes Represses GSE146673 1	215	0.320898	1.47874	0.00500821	0.014714	0.00750176	3780	tags=33%, list=25%, signal=26%	7052/4052/2294/1303/6002/92689/10397/10211/51566/23024/129642/57326/55107/90161/25960/26578/201895/9435/5074/28986/4126/1465/127829/91947/26040/11346/5335/54453/8671/140885/84466/170302/54477/10965/4681/54587/4982/10628/85461/56937/9853/81844/5106/138151/7168/84898/57488/113189/5648/25861/57761/351/2048/122953/23281/4864/10100/7127/9747/93185/5621/8997/5366/51706/3693/54843/6711/5332/9355/7133/23213/162073	RNAseq_Automatic_GEO_Signatures_Mouse_Up.Huntingtin Stalls Ribosomes Represses GSE146673 1	UP
Translation_Ribsome	RNAseq_Automatic_GEO_Signatures_Mouse_Up	Liver	K5LvsW5L	Mettl6 Trna M3C Methyltransferase GSE144866 1	Mettl6 Trna M3C Methyltransferase GSE144866 1	170	0.311772	1.39468	0.0121848	0.0308536	0.0157303	3906	tags=38%, list=26%, signal=29%	6011/259230/6535/10769/9780/3815/4921/56034/10410/160851/55186/130340/9536/23705/64747/51232/11033/80243/83604/4038/8504/6847/3911/5660/7273/23385/2115/23446/201595/55504/57560/6522/9620/2335/58494/7805/375790/84898/22998/2043/952/8826/3685/89849/351/2149/9528/5311/79812/788/84251/3915/4811/2550/90381/1969/4043/3693/50640/5154/3383/57480/5046/145389/57584	RNAseq_Automatic_GEO_Signatures_Mouse_Up.Mettl6 Trna M3C Methyltransferase GSE144866 1	UP
Translation_Ribsome	RNAseq_Automatic_GEO_Signatures_Mouse_Up	Liver	K5LvsW5L	Determining Ribosome-Associated Garsp278Ky 17-Burgess-004 GSE145000 2	Determining Ribosome-Associated Garsp278Ky 17-Burgess-004 GSE145000 2	199	0.293481	1.33942	0.0216282	0.0492929	0.0251314	3932	tags=33%, list=26%, signal=25%	81615/283554/3815/8788/339829/57561/9802/10659/22807/10581/7048/55186/9689/85365/8507/8140/9568/56603/2819/4684/10875/83604/55313/26471/6396/80143/8671/26035/54587/5596/8554/10628/26122/729359/4122/4733/253738/387597/2335/5569/131583/6642/7716/957/157378/115207/411/222553/2149/6197/1742/5730/10100/7057/79152/7078/8237/5567/4016/3131/91408/361/51439/10955/996/2331	RNAseq_Automatic_GEO_Signatures_Mouse_Up.Determining Ribosome-Associated Garsp278Ky 17-Burgess-004 GSE145000 2	UP
Translation_Ribsome	BioPlanet_2019	SK	K5SvsW5S	Translation	Translation	125	0.480203	2.3393	1.11579e-09	1.908e-07	1.57217e-07	4974	tags=70%, list=31%, signal=49%	60559/7458/6164/6167/23480/6728/8890/6232/7311/6159/6746/1933/6224/6152/6147/8665/29927/6169/90701/6132/28998/2197/6209/6158/6207/6155/6165/1650/9045/6229/1936/6176/6173/6217/6228/51187/27335/1937/6168/6146/6205/6156/6143/11224/6128/6154/6203/8668/6231/6726/6157/6191/6223/6748/6129/6230/6170/6189/6202/28972/6137/51065/6727/6188/8893/3921/6193/6142/6123/6161/6141/9789/6235/6160/6208/8666/6185/6227/6122/23478/6730/4736/6234/9349/6136/6187/8662/8892	BioPlanet_2019.Translation	UP
Translation_Ribsome	BioPlanet_2019	SK	K5SvsW5S	Cytoplasmic ribosomal proteins	Cytoplasmic ribosomal proteins	84	0.523172	2.38024	4.09914e-09	5.45186e-07	4.49227e-07	5102	tags=80%, list=32%, signal=55%	6164/6167/6195/6232/6199/7311/6159/6224/6152/6147/8665/6169/6132/2197/6209/6158/6207/6155/6165/9045/6229/6176/6173/6217/6228/27335/6168/6146/6205/6156/6143/11224/6128/6154/6203/8668/6231/6157/6191/6223/6129/6230/6170/6189/6202/6137/6188/3921/6193/6142/6123/6161/6141/6235/6160/6208/8666/6227/6122/9801/4736/6234/9349/6136/6187/8662/8664	BioPlanet_2019.Cytoplasmic ribosomal proteins	UP
Translation_Ribsome	BioPlanet_2019	SK	K5SvsW5S	Cap-dependent translation initiation	Cap-dependent translation initiation	58	0.444114	1.8895	0.000467935	0.0117742	0.00970182	5607	tags=76%, list=35%, signal=49%	7458/6164/6167/7311/6159/6152/6147/8665/6169/6132/6158/6155/6165/9045/6176/6173/27335/6168/6146/6156/6143/11224/6128/6154/8668/6157/6129/6170/6137/6142/6123/6161/6141/6160/8666/6122/4736/9349/6136/8662/8664/8667/6124/1964	BioPlanet_2019.Cap-dependent translation initiation	UP
Translation_Ribsome	CORUM	SK	K5SvsW5S	55S ribosome, mitochondrial (human)	55S ribosome, mitochondrial (human)	77	0.607215	2.73353	1e-10	1.26e-08	9.57895e-09	4981	tags=86%, list=31%, signal=59%	55052/65993/64981/51023/128308/84545/51073/29088/51373/6183/64432/57129/64960/60488/51021/26589/64949/64965/64979/51081/9553/122704/65003/64963/63931/64976/10573/51642/51258/51263/28998/51649/79590/64951/54460/51069/51264/116540/6150/65080/11222/28973/116541/55173/64928/92259/84311/740/65008/23107/29074/54948/63875/7818/55168/219927/64978/51650/9801/51253/28957/10884/51318/64968/124995/64983	CORUM.55S ribosome, mitochondrial (human)	UP
Translation_Ribsome	CORUM	SK	K5SvsW5S	Ribosome, cytoplasmic (human)	Ribosome, cytoplasmic (human)	32	0.713222	2.6983	4.87322e-10	3.07013e-08	2.33402e-08	3956	tags=91%, list=25%, signal=68%	6164/6167/7311/6224/6147/6169/6132/2197/6209/6158/6155/6165/9045/6229/6176/6217/6228/6168/6156/6143/11224/6203/6157/6170/6189/6202/6193/6141/6208	CORUM.Ribosome, cytoplasmic (human)	UP
Translation_Ribsome	CORUM	SK	K5SvsW5S	39S ribosomal subunit, mitochondrial (human)	39S ribosomal subunit, mitochondrial (human)	47	0.587394	2.38184	7.96908e-08	3.34701e-06	2.54451e-06	4981	tags=85%, list=31%, signal=59%	55052/64981/128308/84545/51073/29088/57129/26589/64979/9553/122704/65003/64976/10573/51642/51258/51263/28998/79590/51069/51264/116540/6150/65080/11222/116541/64928/84311/740/65008/29074/54948/63875/219927/64978/9801/51253/51318/124995/64983	CORUM.39S ribosomal subunit, mitochondrial (human)	UP
Translation_Ribsome	CORUM	SK	K5SvsW5S	60S ribosomal subunit, cytoplasmic (human)	60S ribosomal subunit, cytoplasmic (human)	18	0.76236	2.49633	4.42454e-07	1.03027e-05	7.83246e-06	3100	tags=94%, list=19%, signal=76%	6164/6167/7311/6147/6169/6132/6158/6155/6165/9045/6176/6168/6156/6143/11224/6157/6170	CORUM.60S ribosomal subunit, cytoplasmic (human)	UP
Translation_Ribsome	CORUM	SK	K5SvsW5S	28S ribosomal subunit, mitochondrial (human)	28S ribosomal subunit, mitochondrial (human)	30	0.651202	2.40637	3.35345e-07	1.03027e-05	7.83246e-06	4732	tags=87%, list=30%, signal=61%	65993/51023/51373/6183/64432/64960/60488/51021/64949/64965/51081/64963/63931/51649/64951/54460/28973/55173/92259/23107/7818/55168/51650/28957/10884/64968	CORUM.28S ribosomal subunit, mitochondrial (human)	UP
Translation_Ribsome	CORUM	SK	K5SvsW5S	TRBP containing complex (DICER, RPL7A, EIF6, MOV10 and subunits of the 60S ribosomal particle) (human)	TRBP containing complex (DICER, RPL7A, EIF6, MOV10 and subunits of the 60S ribosomal particle) (human)	12	0.68768	1.9889	0.00134965	0.0154596	0.0117529	2694	tags=83%, list=17%, signal=69%	6164/6158/6155/6165/9045/6176/6168/6156/6143/3692	CORUM.TRBP containing complex (DICER, RPL7A, EIF6, MOV10 and subunits of the 60S ribosomal particle) (human)	UP
Translation_Ribsome	CORUM	SK	K5SvsW5S	40S ribosomal subunit, cytoplasmic (human)	40S ribosomal subunit, cytoplasmic (human)	14	0.647975	1.94549	0.00198222	0.0192122	0.0146058	3956	tags=79%, list=25%, signal=59%	6224/2197/6209/6229/6217/6228/6203/6189/6202/6193/6208	CORUM.40S ribosomal subunit, cytoplasmic (human)	UP
Translation_Ribsome	Enrichr_Users_Contributed_Lists_2020	SK	K5SvsW5S	mitochondrial ribosomal proteins	mitochondrial ribosomal proteins	26	0.665874	2.34627	1.57595e-06	2.04149e-05	1.35e-05	4580	tags=85%, list=29%, signal=61%	65993/60488/64949/64965/51081/10573/28998/64951/51264/11222/116541/55173/65008/29074/78988/54948/219927/64978/9801/51253/28957/51318	Enrichr_Users_Contributed_Lists_2020.mitochondrial ribosomal proteins	UP
Translation_Ribsome	GO_Biological_Process_2021	SK	K5SvsW5S	mitochondrial translational elongation (GO:0070125)	mitochondrial translational elongation (GO:0070125)	88	0.60332	2.78078	1e-10	2.20471e-08	1.99505e-08	3462	tags=74%, list=22%, signal=58%	55052/5018/65993/64981/51023/128308/118487/84545/51073/29088/51373/6183/64432/57129/64960/60488/51021/26589/64949/64965/64979/51081/90480/9553/122704/65003/64963/63931/64976/10573/54998/51642/51258/51263/28998/51649/79590/64951/54460/51069/10102/51264/116540/6150/3396/65080/11222/28973/116541/55173/64928/92259/84311/740/65008/23107/29074/26284/7284/78988/54948/63875/7818/55168/219927	GO_Biological_Process_2021.mitochondrial translational elongation (GO:0070125)	UP
Translation_Ribsome	GO_Biological_Process_2021	SK	K5SvsW5S	mitochondrial translational termination (GO:0070126)	mitochondrial translational termination (GO:0070126)	88	0.595225	2.74347	1e-10	2.20471e-08	1.99505e-08	4981	tags=84%, list=31%, signal=58%	55052/5018/65993/64981/51023/128308/118487/84545/51073/29088/51373/6183/64432/57129/64960/60488/51021/26589/64949/64965/64979/51081/90480/9553/122704/65003/64963/63931/64976/10573/54998/51642/51258/51263/28998/51649/79590/64951/54460/51069/51264/116540/6150/3396/65080/11222/28973/116541/55173/64928/92259/84311/740/65008/23107/29074/26284/78988/54948/63875/7818/55168/219927/64978/51650/9801/51253/28957/10884/51318/64968/54516/124995/64983	GO_Biological_Process_2021.mitochondrial translational termination (GO:0070126)	UP
Translation_Ribsome	GO_Biological_Process_2021	SK	K5SvsW5S	SRP-dependent cotranslational protein targeting to membrane (GO:0006614)	SRP-dependent cotranslational protein targeting to membrane (GO:0006614)	70	0.610732	2.71015	1e-10	2.20471e-08	1.99505e-08	4925	tags=89%, list=31%, signal=62%	6164/6167/6728/6232/7311/6159/6224/6152/6147/29927/6169/6132/6209/6158/6207/6155/6165/9045/6229/6176/6173/6217/6228/6168/6146/6205/6156/6143/11224/6128/6154/6203/6231/6726/6157/6191/6223/6129/6230/6170/6189/6202/6137/6727/6188/3921/6193/6142/6161/6141/6235/6160/6208/130617/6227/6122/6730/4736/6234/9349/6136/6187	GO_Biological_Process_2021.SRP-dependent cotranslational protein targeting to membrane (GO:0006614)	UP
Translation_Ribsome	GO_Biological_Process_2021	SK	K5SvsW5S	mitochondrial translation (GO:0032543)	mitochondrial translation (GO:0032543)	103	0.56579	2.68919	1e-10	2.20471e-08	1.99505e-08	3462	tags=66%, list=22%, signal=52%	55052/5018/65993/64981/51023/22868/128308/118487/84545/51073/29088/51373/6183/64432/57129/64960/60488/51021/26589/64949/64965/64979/51081/90480/9553/122704/65003/64963/63931/64976/10573/54998/51642/51258/51263/28998/51649/79590/64951/54460/51069/10102/51264/116540/6150/3396/65080/11222/4701/28973/116541/55173/64928/92259/84311/740/65008/23107/55278/29074/26284/7284/78988/54948/63875/7818/55168/219927	GO_Biological_Process_2021.mitochondrial translation (GO:0032543)	UP
Translation_Ribsome	GO_Biological_Process_2021	SK	K5SvsW5S	cotranslational protein targeting to membrane (GO:0006613)	cotranslational protein targeting to membrane (GO:0006613)	75	0.593694	2.67199	1e-10	2.20471e-08	1.99505e-08	4925	tags=85%, list=31%, signal=59%	6164/6167/6728/6232/7311/6159/23204/6746/6224/6152/6147/29927/6169/6132/6209/6158/6207/6155/6165/9045/6229/6176/6173/6217/6228/6168/6146/6205/6156/6143/11224/6128/6154/6203/6231/6726/6157/6191/6223/6129/6230/6170/6189/6202/6137/6727/6188/3921/6193/6142/6161/6141/6235/6160/6208/6227/6122/6730/4736/6234/64374/9349/6136/6187	GO_Biological_Process_2021.cotranslational protein targeting to membrane (GO:0006613)	UP
Translation_Ribsome	GO_Biological_Process_2021	SK	K5SvsW5S	translational elongation (GO:0006414)	translational elongation (GO:0006414)	103	0.559206	2.6579	1e-10	2.20471e-08	1.99505e-08	3462	tags=68%, list=22%, signal=54%	55052/5018/65993/64981/51023/128308/118487/84545/51073/29088/51250/51373/6183/64432/57129/64960/60488/51021/26589/64949/64965/64979/51081/90480/9553/122704/65003/1933/64963/63931/64976/10573/54998/51642/51258/51263/28998/51649/79590/64951/54460/1917/51069/10102/1936/51264/116540/1937/6150/3396/65080/11222/28973/116541/55173/64928/92259/84311/740/65008/23107/29074/26284/7284/78988/54948/63875/7818/55168/219927	GO_Biological_Process_2021.translational elongation (GO:0006414)	UP
Translation_Ribsome	GO_Biological_Process_2021	SK	K5SvsW5S	cytoplasmic translation (GO:0002181)	cytoplasmic translation (GO:0002181)	74	0.58419	2.62508	1e-10	2.20471e-08	1.99505e-08	4925	tags=81%, list=31%, signal=56%	6164/6167/6232/7311/6159/6224/6152/6147/6169/6132/6209/6158/6207/6155/6165/9045/6229/6176/6173/6217/6228/6168/6146/6205/6156/6143/11224/6128/6154/51389/6203/8668/4733/6231/6157/6191/6223/6129/6230/6170/6189/6202/6137/6188/3921/6193/6142/6161/6141/6235/6160/6208/51372/6227/6122/4736/6234/9349/6136/6187	GO_Biological_Process_2021.cytoplasmic translation (GO:0002181)	UP
Translation_Ribsome	GO_Biological_Process_2021	SK	K5SvsW5S	translational termination (GO:0006415)	translational termination (GO:0006415)	95	0.543356	2.5437	1e-10	2.20471e-08	1.99505e-08	4981	tags=80%, list=31%, signal=55%	55052/5018/65993/64981/51023/128308/118487/84545/51073/29088/51373/6183/64432/57129/64960/60488/51021/26589/64949/64965/64979/51081/90480/9553/122704/65003/64963/51504/63931/64976/10573/54998/51642/51258/51263/28998/51649/79590/64951/54460/51069/51264/116540/6150/3396/65080/11222/28973/116541/55173/64928/92259/84311/740/65008/23107/29074/26284/78988/54948/63875/7818/55168/219927/64978/51650/9801/51253/28957/10884/51318/64968/54516/327/124995/64983	GO_Biological_Process_2021.translational termination (GO:0006415)	UP
Translation_Ribsome	GO_Biological_Process_2021	SK	K5SvsW5S	translation (GO:0006412)	translation (GO:0006412)	190	0.454279	2.37067	1e-10	2.20471e-08	1.99505e-08	4981	tags=66%, list=31%, signal=46%	65993/64981/6164/6167/1725/51023/22868/128308/84545/51373/6183/6232/54938/6199/57129/64960/7311/6159/51021/64979/51081/122704/65003/1933/64963/6224/6152/51504/63931/6147/10573/6169/6301/6132/51258/28998/79590/64951/6209/6158/6207/54460/1917/51069/6155/6165/9045/6229/10102/1936/51264/6176/6173/6217/6228/51187/1937/6150/6168/6146/6205/6156/11222/4701/6143/28973/11224/6128/6154/51389/6203/10667/4733/6231/6157/6191/92259/6223/6129/6230/55278/29074/6170/6189/6202/6137/7284/78988/54948/6188/9255/55168/3921/6193/6142/10767/6123/6161/6141/6235/6160/6208/7453/51372/7965/6227/6122/6238/51650/10056/51253/28957/23/4736/51318/6234/64968/5464/327/9349/6136/124995/6187/27068/64983	GO_Biological_Process_2021.translation (GO:0006412)	UP
Translation_Ribsome	GO_Biological_Process_2021	SK	K5SvsW5S	negative regulation of translation (GO:0017148)	negative regulation of translation (GO:0017148)	86	-0.366087	-1.91423	0.000155086	0.00894251	0.00809211	3811	tags=48%, list=24%, signal=37%	23034/8507/7832/1979/11236/221662/1656/80315/64506/2886/10643/440275/10658/54915/56339/197135/79068/2332/7248/131405/5610/9475/170506/253943/26065/3609/6093/26058/23367/9698/56478/23019/10140/4076/27161/29883/132864/7175/8087/2058/54517	GO_Biological_Process_2021.negative regulation of translation (GO:0017148)	DN
Translation_Ribsome	GO_Biological_Process_2021	SK	K5SvsW5S	regulation of translational initiation (GO:0006446)	regulation of translational initiation (GO:0006446)	62	-0.388216	-1.85429	0.000521068	0.0229761	0.0207911	1841	tags=31%, list=11%, signal=27%	253943/84919/9811/55364/8672/8846/5611/9669/23367/6198/1982/27161/7175/1981/1617/1618/57054/57055/57135	GO_Biological_Process_2021.regulation of translational initiation (GO:0006446)	DN
Translation_Ribsome	GO_Biological_Process_2021	SK	K5SvsW5S	ribosome biogenesis (GO:0042254)	ribosome biogenesis (GO:0042254)	173	-0.264922	-1.54305	0.00129243	0.0387522	0.035067	1037	tags=18%, list=6%, signal=17%	84916/55027/22984/55781/8451/10813/51602/10199/1662/22894/54505/8602/84135/64434/23076/11103/23517/51575/84946/55813/23195/84128/9816/55153/6059/23160/55035/55127/54881/27340/1736	GO_Biological_Process_2021.ribosome biogenesis (GO:0042254)	DN
Translation_Ribsome	GO_Cellular_Component_2021	SK	K5SvsW5S	large ribosomal subunit (GO:0015934)	large ribosomal subunit (GO:0015934)	44	0.631645	2.53083	3.14468e-09	1.75054e-07	1.32959e-07	4914	tags=89%, list=31%, signal=62%	6164/6167/6159/65003/6152/6147/6169/6132/6158/6155/6165/9045/6176/6173/51187/6168/6146/6156/6143/11224/6128/6154/6157/65008/6129/6170/6137/63875/6142/6123/6161/6141/6160/6122/285855/4736/9349/6136/124995	GO_Cellular_Component_2021.large ribosomal subunit (GO:0015934)	UP
Translation_Ribsome	GO_Cellular_Component_2021	SK	K5SvsW5S	cytosolic large ribosomal subunit (GO:0022625)	cytosolic large ribosomal subunit (GO:0022625)	40	0.639531	2.49053	2.27231e-08	8.43281e-07	6.405e-07	4912	tags=90%, list=31%, signal=63%	6164/6167/6159/6152/6147/6169/6132/6158/6155/6165/9045/6176/6173/51187/6168/6146/6156/6143/11224/6128/6154/6157/65008/6129/6170/6137/6142/6123/6161/6141/6160/6122/285855/4736/9349/6136	GO_Cellular_Component_2021.cytosolic large ribosomal subunit (GO:0022625)	UP
Translation_Ribsome	GO_Cellular_Component_2021	SK	K5SvsW5S	small ribosomal subunit (GO:0015935)	small ribosomal subunit (GO:0015935)	37	0.612169	2.34968	4.10677e-07	1.37166e-05	1.04182e-05	4925	tags=89%, list=31%, signal=62%	9636/6232/7311/51021/64965/64963/6224/3039/63931/6209/6207/6229/6217/6228/6205/6203/6231/6191/6223/6230/6189/6202/51065/6188/3921/6193/6235/6208/10399/6227/6234/64968/6187	GO_Cellular_Component_2021.small ribosomal subunit (GO:0015935)	UP
Translation_Ribsome	GO_Cellular_Component_2021	SK	K5SvsW5S	cytosolic small ribosomal subunit (GO:0022627)	cytosolic small ribosomal subunit (GO:0022627)	32	0.598598	2.25318	1.13132e-05	0.000262335	0.000199252	4925	tags=88%, list=31%, signal=61%	9636/6232/7311/64963/6224/3039/6209/6207/6229/6217/6228/6205/6203/6231/6191/6223/6230/6189/6202/51065/6188/3921/6193/6235/6208/6227/6234/6187	GO_Cellular_Component_2021.cytosolic small ribosomal subunit (GO:0022627)	UP
Translation_Ribsome	GO_Cellular_Component_2021	SK	K5SvsW5S	preribosome, small subunit precursor (GO:0030688)	preribosome, small subunit precursor (GO:0030688)	11	-0.790196	-2.36065	5.9158e-05	0.00101544	0.00077126	900	tags=45%, list=6%, signal=43%	55781/8602/84946/55720/27340	GO_Cellular_Component_2021.preribosome, small subunit precursor (GO:0030688)	DN
Translation_Ribsome	GO_Cellular_Component_2021	SK	K5SvsW5S	ribosome (GO:0005840)	ribosome (GO:0005840)	52	0.488392	2.01193	6.47019e-05	0.00102907	0.000781612	4881	tags=71%, list=30%, signal=50%	6183/6232/51081/6152/6169/6132/28998/6207/6155/6173/6228/689/6205/6156/328/6143/6128/6203/6231/6191/6223/6230/6170/6188/6193/6142/6123/6161/6141/6235/6160/6227/6238/6730/4736/6234/9349	GO_Cellular_Component_2021.ribosome (GO:0005840)	UP
Translation_Ribsome	GO_Cellular_Component_2021	SK	K5SvsW5S	mitochondrial ribosome (GO:0005761)	mitochondrial ribosome (GO:0005761)	23	0.598127	2.07212	0.000232818	0.00288004	0.00218749	5251	tags=83%, list=33%, signal=56%	55052/64981/84545/6183/65003/63931/64976/10573/51642/51258/28998/4701/740/29074/78988/51253/51318/64983/26164	GO_Cellular_Component_2021.mitochondrial ribosome (GO:0005761)	UP
Translation_Ribsome	GO_Cellular_Component_2021	SK	K5SvsW5S	90S preribosome (GO:0030686)	90S preribosome (GO:0030686)	13	-0.642139	-2.06243	0.00126341	0.0114048	0.00866234	1037	tags=31%, list=6%, signal=29%	84916/8602/55127/27340	GO_Cellular_Component_2021.90S preribosome (GO:0030686)	DN
Translation_Ribsome	HDSigDB_Human_2021	SK	K5SvsW5S	Ribosome Gene Module From Mouse Brain PMID20616000	Ribosome Gene Module From Mouse Brain PMID20616000	121	0.591057	2.91242	1e-10	1.47426e-09	9.59875e-10	4712	tags=78%, list=29%, signal=55%	58527/1069/55052/51186/6167/30834/4116/25983/5269/9939/2791/23423/6183/10330/6635/64432/4715/26589/64979/29101/80213/25764/112464/6902/6152/388789/63931/51637/81892/9616/9141/10490/6132/51639/28998/27243/79590/10651/4695/5683/1155/4729/4725/1345/509/10063/84817/51264/54543/4709/55856/25874/388753/573/689/6205/65080/10436/7419/6231/55352/5692/6223/54780/93974/51503/3094/6129/10428/26355/6727/63875/58505/6193/219927/5687/100505876/51241/170622/84233/4724/8813/51650/10056/10574/196294/4700/23478/5701/6742/51318/84191/9936/2098	HDSigDB_Human_2021.Ribosome Gene Module From Mouse Brain PMID20616000	UP
Translation_Ribsome	HDSigDB_Human_2021	SK	K5SvsW5S	Ribosome Gene Module From Human Brain PMID20616000	Ribosome Gene Module From Human Brain PMID20616000	64	0.546178	2.43339	1.43136e-08	1.66508e-07	1.08412e-07	5535	tags=81%, list=35%, signal=53%	6232/7311/6159/29997/6746/6224/6152/5204/51635/8665/6132/2197/6209/6158/6207/6155/6165/6229/6176/6217/6228/6146/689/6205/6156/6143/11224/6128/6203/6223/6129/6230/6170/6189/6202/6137/6188/6141/6235/6208/10399/6227/6122/4736/3550/9349/6136/6187/8664/3615/6124/2091	HDSigDB_Human_2021.Ribosome Gene Module From Human Brain PMID20616000	UP
Translation_Ribsome	HDSigDB_Human_2021	SK	K5SvsW5S	Ribosomal Subunit Gene Module From Cerebral Cortex PMID18849986	Ribosomal Subunit Gene Module From Cerebral Cortex PMID18849986	20	0.670187	2.22604	1.95543e-05	0.000138358	9.00836e-05	4659	tags=95%, list=29%, signal=67%	6164/6167/6232/6224/2197/6158/6229/6176/6173/6217/6205/11224/6157/6223/6193/6142/6235/6227/6234	HDSigDB_Human_2021.Ribosomal Subunit Gene Module From Cerebral Cortex PMID18849986	UP
Translation_Ribsome	HDSigDB_Mouse_2021	SK	K5SvsW5S	Ribosome Gene Module From Mouse Brain PMID20616000	Ribosome Gene Module From Mouse Brain PMID20616000	116	0.601355	2.91925	1e-10	1.55729e-09	1.05702e-09	4712	tags=79%, list=29%, signal=56%	58527/1069/55052/51186/6167/30834/4116/25983/9939/2791/23423/6183/10330/6635/64432/4715/26589/64979/29101/80213/25764/112464/6902/6152/54065/388789/63931/51637/81892/9616/9141/10490/6132/51639/28998/27243/79590/10651/4695/5683/1155/4729/4725/1345/10063/84817/51264/54543/4709/55856/25874/388753/573/689/6205/65080/10436/7419/6231/55352/5692/6223/54780/51503/3094/6129/10428/26355/6727/63875/58505/6193/219927/5687/100505876/51241/170622/84233/4724/8813/51650/10056/10574/196294/4700/23478/5701/6742/51318/84191/9936/2098	HDSigDB_Mouse_2021.Ribosome Gene Module From Mouse Brain PMID20616000	UP
Translation_Ribsome	HDSigDB_Mouse_2021	SK	K5SvsW5S	Ribosome Gene Module From Human Brain PMID20616000	Ribosome Gene Module From Human Brain PMID20616000	62	0.569577	2.44724	2.44646e-09	3.26559e-08	2.21653e-08	5535	tags=84%, list=35%, signal=55%	6232/7311/6159/29997/6746/6224/6152/5204/51635/8665/6132/2197/6209/6158/6207/6155/6165/6229/6176/6173/6217/6228/6146/689/6205/6156/6143/11224/6128/6203/6223/6129/6230/6170/6202/6137/6188/6141/6235/6208/10399/6227/6122/4736/3550/9349/6136/6187/8664/3615/6124/2091	HDSigDB_Mouse_2021.Ribosome Gene Module From Human Brain PMID20616000	UP
Translation_Ribsome	HDSigDB_Mouse_2021	SK	K5SvsW5S	Ribosomal Subunit Gene Module From Cerebral Cortex PMID18849986	Ribosomal Subunit Gene Module From Cerebral Cortex PMID18849986	20	0.670187	2.21349	3.26696e-05	0.000235947	0.00016015	4659	tags=95%, list=29%, signal=67%	6164/6167/6232/6224/2197/6158/6229/6176/6173/6217/6205/11224/6157/6223/6193/6142/6235/6227/6234	HDSigDB_Mouse_2021.Ribosomal Subunit Gene Module From Cerebral Cortex PMID18849986	UP
Translation_Ribsome	Jensen_COMPARTMENTS	SK	K5SvsW5S	Ribosomal subunit	Ribosomal subunit	129	0.627972	3.09348	1e-10	1.23739e-08	1.04405e-08	4981	tags=87%, list=31%, signal=60%	6164/6167/51023/128308/84545/90441/51073/29088/51373/6183/6232/57129/64960/60488/7311/6159/51021/26589/64949/64965/64979/51081/9553/122704/65003/64963/6224/3039/3040/6152/63931/6147/10573/6169/6132/51258/51263/28998/64951/2197/6209/6158/6207/54460/51069/6155/6165/9045/6229/84769/51264/6176/6173/6217/6228/51187/6150/6168/6146/6205/6156/11222/6143/28973/11224/6128/6154/6203/6231/6157/64928/6191/92259/6223/740/65008/6129/6230/6170/6189/6202/6137/51065/54948/63875/7818/55168/3921/6193/6142/219927/6123/6161/6141/6235/6160/6208/6838/6227/6122/51650/9801/28957/285855/4736/6234/64968/9349/6136/124995/6187/64983	Jensen_COMPARTMENTS.Ribosomal subunit	UP
Translation_Ribsome	Jensen_COMPARTMENTS	SK	K5SvsW5S	Ribosome	Ribosome	179	0.570353	2.9496	1e-10	1.23739e-08	1.04405e-08	4981	tags=80%, list=31%, signal=56%	55052/65993/64981/6164/6167/51023/128308/347/118487/84545/90441/51073/29088/51373/6183/6232/64432/57129/64960/60488/7311/6159/51021/26589/64745/64949/64965/64979/51081/90480/9553/122704/65003/64963/8260/6224/3039/3040/6152/63931/64976/6147/10573/6169/51642/6132/51258/51263/28998/51649/79590/64951/2197/6209/6158/6207/54460/51069/6155/6165/9045/6229/84769/51264/6176/116540/6173/6217/6228/51187/6150/6168/6146/6205/6156/328/65080/11222/4701/6143/28973/11224/6128/6154/116541/55173/6203/6231/6157/64928/6191/92259/6223/84311/740/65008/6129/6230/23107/29074/6170/6189/6202/6137/51065/54948/63875/6188/7818/55168/3921/6193/6142/219927/6123/6161/6141/6235/6160/6208/64978/6838/6227/6122/6238/51650/9801/51253/28957/23/285855/6730/4736/10884/51318/6234/64968/6622/9349/6136/124995/6187/64983	Jensen_COMPARTMENTS.Ribosome	UP
Translation_Ribsome	Jensen_COMPARTMENTS	SK	K5SvsW5S	Cytosolic ribosome	Cytosolic ribosome	82	0.617767	2.79973	1e-10	1.23739e-08	1.04405e-08	4925	tags=85%, list=31%, signal=59%	6164/6167/51023/347/90441/51073/6232/7311/6159/8260/6224/3039/3040/6152/6147/6169/6132/2197/6209/6158/6207/6155/6165/9045/6229/6176/6173/6217/6228/51187/6168/6146/6205/6156/6143/11224/6128/6154/6203/6231/6157/6191/6223/6129/6230/6170/6189/6202/6137/51065/6188/55168/3921/6193/6142/6123/6161/6141/6235/6160/6208/6838/6227/6122/285855/4736/6234/9349/6136/6187	Jensen_COMPARTMENTS.Cytosolic ribosome	UP
Translation_Ribsome	Jensen_COMPARTMENTS	SK	K5SvsW5S	Large ribosomal subunit	Large ribosomal subunit	76	0.613348	2.71951	1e-10	1.23739e-08	1.04405e-08	4981	tags=86%, list=31%, signal=59%	6164/6167/128308/84545/90441/51073/29088/57129/7311/6159/26589/64979/9553/122704/65003/6152/6147/6169/6132/51258/51263/28998/6158/51069/6155/6165/9045/84769/51264/6176/6173/51187/6150/6168/6146/6156/11222/6143/11224/6128/6154/6157/64928/740/65008/6129/6170/6137/54948/63875/6142/219927/6123/6161/6141/6160/6838/6122/9801/285855/4736/9349/6136/124995/64983	Jensen_COMPARTMENTS.Large ribosomal subunit	UP
Translation_Ribsome	Jensen_COMPARTMENTS	SK	K5SvsW5S	Small ribosomal subunit	Small ribosomal subunit	53	0.635925	2.66454	1.03858e-10	1.23739e-08	1.04405e-08	4925	tags=87%, list=31%, signal=60%	51023/51373/6183/6232/64960/60488/51021/64949/64965/51081/64963/6224/3039/63931/64951/2197/6209/6207/54460/6229/6217/6228/6205/28973/6203/6231/6191/92259/6223/6230/6189/6202/51065/6188/7818/55168/3921/6193/6235/6208/6227/51650/28957/6234/64968/6187	Jensen_COMPARTMENTS.Small ribosomal subunit	UP
Translation_Ribsome	Jensen_COMPARTMENTS	SK	K5SvsW5S	Organellar ribosome	Organellar ribosome	66	0.609095	2.65053	1e-10	1.23739e-08	1.04405e-08	3462	tags=71%, list=22%, signal=56%	55052/64981/51023/128308/118487/84545/51073/29088/51373/6183/57129/64960/60488/51021/26589/64949/64965/64979/51081/90480/9553/122704/65003/64963/63931/64976/10573/51642/51258/28998/64951/54460/51069/84769/51264/6150/11222/4701/28973/64928/740/29074/54948/63875/7818/55168/219927	Jensen_COMPARTMENTS.Organellar ribosome	UP
Translation_Ribsome	Jensen_COMPARTMENTS	SK	K5SvsW5S	Mitochondrial ribosome	Mitochondrial ribosome	66	0.608849	2.64946	1e-10	1.23739e-08	1.04405e-08	4981	tags=83%, list=31%, signal=58%	55052/64981/51023/128308/118487/84545/51073/29088/51373/6183/57129/64960/60488/26589/64949/64965/64979/51081/90480/9553/122704/65003/64963/63931/64976/10573/51642/51258/28998/64951/54460/51069/84769/51264/6150/11222/4701/28973/64928/92259/740/29074/54948/63875/7818/55168/219927/51650/9801/51253/28957/51318/64968/124995/64983	Jensen_COMPARTMENTS.Mitochondrial ribosome	UP
Translation_Ribsome	Jensen_COMPARTMENTS	SK	K5SvsW5S	Cytosolic large ribosomal subunit	Cytosolic large ribosomal subunit	42	0.631956	2.52151	4.15933e-09	4.08104e-07	3.44336e-07	4912	tags=88%, list=31%, signal=61%	6164/6167/90441/7311/6159/6152/6147/6169/6132/6158/6155/6165/9045/6176/6173/51187/6168/6146/6156/6143/11224/6128/6154/6157/6129/6170/6137/6142/6123/6161/6141/6160/6122/285855/4736/9349/6136	Jensen_COMPARTMENTS.Cytosolic large ribosomal subunit	UP
Translation_Ribsome	Jensen_COMPARTMENTS	SK	K5SvsW5S	Cytosolic small ribosomal subunit	Cytosolic small ribosomal subunit	30	0.665874	2.41771	2.10982e-07	1.25685e-05	1.06046e-05	4925	tags=93%, list=31%, signal=65%	51023/6232/6224/3039/3040/2197/6207/6229/6217/6228/6205/6203/6231/6191/6223/6230/6189/6202/51065/6188/55168/3921/6193/6235/6208/6227/6234/6187	Jensen_COMPARTMENTS.Cytosolic small ribosomal subunit	UP
Translation_Ribsome	Jensen_COMPARTMENTS	SK	K5SvsW5S	Pwp2p-containing subcomplex of 90S preribosome	Pwp2p-containing subcomplex of 90S preribosome	20	-0.704018	-2.53879	1.7291e-06	9.3037e-05	7.84996e-05	2134	tags=60%, list=13%, signal=52%	11137/5822/22803/10171/10885/134430/22984/10199/84135/55813/23160/27340	Jensen_COMPARTMENTS.Pwp2p-containing subcomplex of 90S preribosome	DN
Translation_Ribsome	Jensen_COMPARTMENTS	SK	K5SvsW5S	Organellar large ribosomal subunit	Organellar large ribosomal subunit	31	0.604911	2.21513	6.18027e-06	0.000264325	0.000223024	3462	tags=71%, list=22%, signal=56%	128308/84545/51073/29088/57129/26589/64979/9553/122704/65003/10573/51258/28998/51069/84769/51264/6150/11222/64928/740/54948/219927	Jensen_COMPARTMENTS.Organellar large ribosomal subunit	UP
Translation_Ribsome	Jensen_COMPARTMENTS	SK	K5SvsW5S	Mitochondrial large ribosomal subunit	Mitochondrial large ribosomal subunit	31	0.603825	2.21115	6.39156e-06	0.000266528	0.000224882	3462	tags=71%, list=22%, signal=56%	128308/84545/51073/29088/57129/26589/64979/9553/122704/65003/10573/28998/51069/84769/51264/6150/11222/64928/740/54948/63875/219927	Jensen_COMPARTMENTS.Mitochondrial large ribosomal subunit	UP
Translation_Ribsome	Jensen_COMPARTMENTS	SK	K5SvsW5S	Organellar small ribosomal subunit	Organellar small ribosomal subunit	24	0.64815	2.20093	9.75155e-06	0.000378269	0.000319163	4732	tags=83%, list=30%, signal=59%	51023/51373/6183/64960/60488/51021/64949/64965/51081/64963/63931/64951/54460/28973/92259/7818/55168/51650/28957/64968	Jensen_COMPARTMENTS.Organellar small ribosomal subunit	UP
Translation_Ribsome	Jensen_COMPARTMENTS	SK	K5SvsW5S	Mitochondrial small ribosomal subunit	Mitochondrial small ribosomal subunit	24	0.610588	2.07338	7.38062e-05	0.00213744	0.00180345	4732	tags=79%, list=30%, signal=56%	51023/51373/6183/64960/60488/51021/64949/51081/64963/63931/64951/54460/28973/92259/7818/55168/51650/28957/64968	Jensen_COMPARTMENTS.Mitochondrial small ribosomal subunit	UP
Translation_Ribsome	Jensen_COMPARTMENTS	SK	K5SvsW5S	Preribosome	Preribosome	64	-0.397382	-1.96307	0.000352872	0.00876989	0.00739956	1713	tags=28%, list=11%, signal=25%	5822/10885/134430/22984/9724/10813/51602/10199/8602/23076/11103/84946/55720/55813/23195/55127/54881/27340	Jensen_COMPARTMENTS.Preribosome	DN
Translation_Ribsome	RNAseq_Automatic_GEO_Signatures_Human_Down	SK	K5SvsW5S	Post-Translational Exon Skipping Machinery GSE139614 1	Post-Translational Exon Skipping Machinery GSE139614 1	173	0.487208	2.4937	1e-10	1.28584e-09	6.98161e-10	4790	tags=58%, list=30%, signal=41%	972/3119/1521/54760/1428/79958/3109/5595/3727/11040/8519/51477/94274/3108/84330/3489/54/9450/92162/5148/84331/7140/51329/400916/4637/3111/682/10430/124044/10382/79763/100131187/64598/56937/126074/54512/51629/29085/4046/60672/8270/924/84153/974/6888/374882/654483/4207/389541/8793/3338/2063/27090/157848/53917/573/2208/5441/11007/79090/9351/140823/84300/5118/114757/203/25824/23646/124/27343/23770/2512/80308/170463/10609/2812/4694/1236/933/2876/3640/6920/29122/8174/60677/654231/25864/2495/26873/6691/29108/29946/201305/148252/2254/8419/8620/140894/7923/146547/10400	RNAseq_Automatic_GEO_Signatures_Human_Down.Post-Translational Exon Skipping Machinery GSE139614 1	UP
Translation_Ribsome	RNAseq_Automatic_GEO_Signatures_Human_Down	SK	K5SvsW5S	Ribosome Thapsigargin Tunicamycin-Treated Ln308 GSE129757 2	Ribosome Thapsigargin Tunicamycin-Treated Ln308 GSE129757 2	205	0.406032	2.12225	2.63696e-09	2.80728e-08	1.52424e-08	4700	tags=45%, list=29%, signal=32%	489/80757/100653515/4359/59307/51127/6892/148113/80774/50861/64748/93185/4059/79412/79888/643988/79575/7070/1947/56917/7940/90525/84264/55643/81544/50651/975/6919/3215/57622/2657/254531/9145/4061/81926/7122/10267/55220/81693/706/80325/339983/23612/333926/10509/27190/51282/4832/79701/348093/2896/4282/79006/6320/26229/727800/219539/83786/3487/26086/28992/54344/441631/23770/410/150726/170463/1464/2812/25999/10723/113655/2301/142680/25789/29903/83715/83986/10570/5002/11117/3679/283807/118881/148252/10297/57593/4035/129804/440387/3090/375387/6422	RNAseq_Automatic_GEO_Signatures_Human_Down.Ribosome Thapsigargin Tunicamycin-Treated Ln308 GSE129757 2	UP
Translation_Ribsome	RNAseq_Automatic_GEO_Signatures_Human_Down	SK	K5SvsW5S	Argonaute Binds Trna Cis GSE68813 1	Argonaute Binds Trna Cis GSE68813 1	143	-0.400591	-2.32057	4.55461e-09	4.66275e-08	2.53168e-08	3346	tags=40%, list=21%, signal=32%	10743/10564/1793/221527/8916/87/25831/408050/389677/54443/85406/55366/51429/9903/125111/57862/4790/219988/60487/84085/8394/10486/8458/64793/23013/6873/121227/27252/81610/867/22878/6894/1822/2035/4534/8028/9685/64750/26330/7182/6875/7150/404734/57511/9044/10498/9883/4609/22890/100532731/27161/9126/23190/10274/55153/55127/64768	RNAseq_Automatic_GEO_Signatures_Human_Down.Argonaute Binds Trna Cis GSE68813 1	DN
Translation_Ribsome	RNAseq_Automatic_GEO_Signatures_Human_Down	SK	K5SvsW5S	Ribosome U2Os Overexpressing Myc GSE59819 1	Ribosome U2Os Overexpressing Myc GSE59819 1	218	0.385427	2.04732	9.75632e-09	9.44438e-08	5.12792e-08	3501	tags=36%, list=22%, signal=28%	201895/5330/3955/65078/6696/80833/2760/79792/1364/3687/1808/201191/684/1307/3783/4059/6623/3489/81606/114898/148170/7070/2051/5064/7083/8508/79656/8910/93129/55643/342979/23564/6035/2771/1907/4637/84870/84885/1489/126282/192668/83463/56998/26232/152007/84875/5947/183/57804/100506144/710/57088/10577/6948/50863/4147/7168/254863/84818/9961/4151/57121/147841/221/30008/3956/6941/4675/57687/27239/11156/1363/55026/7077/201294/51435/7431/25840	RNAseq_Automatic_GEO_Signatures_Human_Down.Ribosome U2Os Overexpressing Myc GSE59819 1	UP
Translation_Ribsome	RNAseq_Automatic_GEO_Signatures_Human_Down	SK	K5SvsW5S	Post-Translational Skipping Jurkat H3B-8800 6Hr GSE139617 1	Post-Translational Skipping Jurkat H3B-8800 6Hr GSE139617 1	234	-0.323608	-2.02305	1.51822e-08	1.42133e-07	7.71726e-08	3486	tags=36%, list=22%, signal=29%	23231/9330/26958/9779/84274/23556/1314/60684/29102/10768/57531/10806/9319/134218/10277/6652/55325/93594/23536/3416/3676/79613/4173/80179/8100/58528/5711/23385/11137/5291/22864/8496/11130/23070/55255/23467/49855/8975/9871/85440/22803/5532/9818/51809/1806/27292/3313/3140/8301/51594/8243/10827/51622/84340/8451/4927/23256/8239/7436/1781/79084/57511/23233/4750/84108/23350/9631/84656/23358/6731/10808/10243/64682/6594/9748/1503/55720/55813/9949/85021/1434/84725/6059/10197	RNAseq_Automatic_GEO_Signatures_Human_Down.Post-Translational Skipping Jurkat H3B-8800 6Hr GSE139617 1	DN
Translation_Ribsome	RNAseq_Automatic_GEO_Signatures_Human_Down	SK	K5SvsW5S	Ribosome Important Translational Circadian GSE56924 1	Ribosome Important Translational Circadian GSE56924 1	216	-0.280366	-1.73184	1.97963e-05	0.000100131	5.43671e-05	3553	tags=35%, list=22%, signal=28%	6711/8491/165918/9747/23451/85444/114908/27445/23683/23384/5921/2551/57045/829/51495/23429/55233/8554/11328/55334/27102/79718/10746/1371/5885/5411/11320/23607/57380/5610/64795/204851/51747/23528/54874/8880/54503/6272/9360/66036/9994/57695/9908/10749/150275/6801/6907/53981/8975/79602/165324/196528/29968/9818/142891/5962/23469/657/11168/23022/4154/23258/6815/4040/64921/339745/81611/55125/9975/6780/140609/51199/5591/9652/65977/26036	RNAseq_Automatic_GEO_Signatures_Human_Down.Ribosome Important Translational Circadian GSE56924 1	DN
Translation_Ribsome	RNAseq_Automatic_GEO_Signatures_Human_Down	SK	K5SvsW5S	Glycolysis Keap1-Nrf2 Metabolite-Induced Posttranslational GSE116642 1	Glycolysis Keap1-Nrf2 Metabolite-Induced Posttranslational GSE116642 1	221	0.329133	1.74852	3.25716e-05	0.00015783	8.56953e-05	4991	tags=41%, list=31%, signal=29%	1298/9212/65078/10189/80731/94032/39/57409/3727/55859/7392/113130/116138/221687/54982/123096/1381/58190/27018/3978/55536/4082/90956/1725/1351/8125/5833/2596/5585/2224/9500/348262/83463/84232/2021/203068/26227/80344/9700/381/65003/8721/116372/11004/4174/155066/57549/27335/54328/328/11331/4723/3833/7283/1020/6626/5118/51337/7374/27338/5437/27343/1854/9625/6834/79019/201161/8788/84684/56271/25789/6235/2237/11142/7108/4176/29114/7852/7280/84219/79587/7143/2342/115703/7298/6713/100132074/6319/55698/253559/4914	RNAseq_Automatic_GEO_Signatures_Human_Down.Glycolysis Keap1-Nrf2 Metabolite-Induced Posttranslational GSE116642 1	UP
Translation_Ribsome	RNAseq_Automatic_GEO_Signatures_Human_Down	SK	K5SvsW5S	Post-Translational Exon Skipping Jurkat Shsrsf6 GSE139621 1	Post-Translational Exon Skipping Jurkat Shsrsf6 GSE139621 1	226	-0.235156	-1.47411	0.0027225	0.00844034	0.00458277	3534	tags=38%, list=22%, signal=30%	134510/50999/6809/728833/2840/55312/60592/81848/55270/64794/1024/157567/9747/55249/3185/84250/9110/23186/25974/23556/2551/83939/10625/1147/55689/8659/51444/29887/7763/286410/84928/51552/55151/9166/23032/6996/50484/25963/23132/55213/135293/2149/64795/6774/6045/5049/117177/11183/10730/150275/2909/6431/53981/7532/25853/10171/8505/4209/23196/1806/317649/1452/4648/201595/27309/29966/2976/56061/22875/9282/57179/1871/10114/1982/1431/84108/9604/26060/6731/23731/23560/10890/65977/11260/6416	RNAseq_Automatic_GEO_Signatures_Human_Down.Post-Translational Exon Skipping Jurkat Shsrsf6 GSE139621 1	DN
Translation_Ribsome	RNAseq_Automatic_GEO_Signatures_Human_Down	SK	K5SvsW5S	Biological Chronic Mistranslation Mammalian GSE115153 1	Biological Chronic Mistranslation Mammalian GSE115153 1	216	0.27858	1.47332	0.00313975	0.00958083	0.005202	3587	tags=30%, list=22%, signal=24%	257364/5595/55898/51058/196403/126129/7351/3978/84336/6382/5106/22808/7083/10654/8508/25875/56901/3155/1159/548596/4776/83695/256364/5973/6232/1153/29097/54952/9783/26227/79717/56992/26471/5176/2937/54535/85013/710/1522/25870/124446/7389/80279/55011/8153/7515/11311/4241/8991/285148/51599/5872/85012/6202/150726/1464/1891/84445/1789/51308/9380/146956/2688/10385/79924	RNAseq_Automatic_GEO_Signatures_Human_Down.Biological Chronic Mistranslation Mammalian GSE115153 1	UP
Translation_Ribsome	RNAseq_Automatic_GEO_Signatures_Human_Down	SK	K5SvsW5S	Repression Dicer-Independent Trna Fragments GSE99769 1	Repression Dicer-Independent Trna Fragments GSE99769 1	183	0.291592	1.50054	0.00477644	0.0137589	0.00747051	5214	tags=40%, list=33%, signal=27%	201895/575/54760/132160/80774/2672/114987/7475/201191/50486/283234/60484/1311/84836/5106/200312/57106/146542/11135/29993/84080/11283/414918/339229/84870/1153/23127/56834/255783/5176/348/4595/92960/50615/11341/822/53917/26151/10898/8991/56928/84681/1649/27343/274/1464/56654/29070/10811/221938/25789/283991/3581/124222/770/27013/131601/149076/4669/8506/7409/7923/94120/168544/57452/64067/401409/124590/90249/782/152877/1292/22994	RNAseq_Automatic_GEO_Signatures_Human_Down.Repression Dicer-Independent Trna Fragments GSE99769 1	UP
Translation_Ribsome	RNAseq_Automatic_GEO_Signatures_Human_Down	SK	K5SvsW5S	Gene-Specific Trna Polymerase Nascent GSE130853 1	Gene-Specific Trna Polymerase Nascent GSE130853 1	174	-0.245382	-1.46911	0.00503721	0.0143616	0.00779776	2797	tags=27%, list=17%, signal=23%	3364/148811/54799/30000/8289/155061/63925/85416/257415/10847/11259/80209/90233/51111/100381270/23476/473/9510/66036/9909/6659/22992/54617/57693/23522/79029/23013/284058/64332/9839/121227/65117/7465/6046/55209/51278/51322/7753/10523/56704/64376/905/9557/64434/2070/79101/23082	RNAseq_Automatic_GEO_Signatures_Human_Down.Gene-Specific Trna Polymerase Nascent GSE130853 1	DN
Translation_Ribsome	RNAseq_Automatic_GEO_Signatures_Human_Down	SK	K5SvsW5S	V336Y Mitochondrial Ribosomal Hek293 GSE101503 1	V336Y Mitochondrial Ribosomal Hek293 GSE101503 1	192	-0.226295	-1.3763	0.00782682	0.0210275	0.0114171	3804	tags=32%, list=24%, signal=25%	9203/8573/2187/4478/64794/753/9771/23231/7569/5277/204962/23511/65267/23096/255488/139596/8939/51616/10013/90060/27301/23133/10457/10742/7216/9329/2245/7248/11091/51361/139285/138151/84450/7270/56262/158747/23064/1910/84726/4008/1183/5160/10464/22/6872/164832/100113407/10389/64062/11278/64072/54552/1121/27238/22894/25992/6549/10585/538/5255/4841/153328	RNAseq_Automatic_GEO_Signatures_Human_Down.V336Y Mitochondrial Ribosomal Hek293 GSE101503 1	DN
Translation_Ribsome	RNAseq_Automatic_GEO_Signatures_Human_Down	SK	K5SvsW5S	Post-Translational Exon Skipping Cutll1 H3B-8800 GSE139616 1	Post-Translational Exon Skipping Cutll1 H3B-8800 GSE139616 1	227	-0.215731	-1.35281	0.0134417	0.0335768	0.0182308	3501	tags=30%, list=22%, signal=24%	2317/5797/9687/5774/9563/9779/23274/1314/100533467/29102/5378/7414/10768/57531/10806/134218/10277/6652/260425/117247/125058/93594/26031/171586/51209/3416/83990/8100/55236/23167/57453/133686/55014/23467/6674/9895/49855/36/6197/51809/29761/4976/8671/9515/51594/84916/23258/10827/83660/1781/4999/161823/79084/57511/3895/89978/84108/23350/91754/10243/92912/9748/55827/1503/55813/5257/56886/85021/84725	RNAseq_Automatic_GEO_Signatures_Human_Down.Post-Translational Exon Skipping Cutll1 H3B-8800 GSE139616 1	DN
Translation_Ribsome	RNAseq_Automatic_GEO_Signatures_Human_Up	SK	K5SvsW5S	Post-Translational Exon Skipping Machinery GSE139614 1	Post-Translational Exon Skipping Machinery GSE139614 1	199	-0.600867	-3.61698	1e-10	1.30951e-09	7.55893e-10	3553	tags=63%, list=22%, signal=50%	6711/8491/22823/23683/9330/10564/51091/127933/1314/9969/57045/9439/9101/9991/5431/675/22862/55681/23376/7486/27327/23165/80351/3416/23032/79718/10746/2182/54464/55631/10721/3516/83990/160851/81545/23132/157769/9180/23607/55213/23389/23161/8496/54495/90806/25782/9295/64864/23443/8874/79809/4863/4683/57148/7342/9320/51496/10427/5781/8085/3796/57697/80205/6801/79832/1783/58517/55088/196528/9818/2969/3658/79977/64328/9931/64848/4820/51631/8295/1778/8243/4297/10142/79158/5565/5586/64062/51592/7182/4548/23310/9282/1665/57634/23405/54552/6938/7337/56995/23047/57508/2803/57187/55102/9044/28996/79572/9631/7874/5286/55749/57448/4076/659/55660/2186/5591/259282/130507/27161/23731/121441/9736/10735/51366/55127	RNAseq_Automatic_GEO_Signatures_Human_Up.Post-Translational Exon Skipping Machinery GSE139614 1	DN
Translation_Ribsome	RNAseq_Automatic_GEO_Signatures_Human_Up	SK	K5SvsW5S	Argonaute Binds Trna Cis GSE68813 1	Argonaute Binds Trna Cis GSE68813 1	154	0.561141	2.83264	1e-10	1.30951e-09	7.55893e-10	3274	tags=57%, list=20%, signal=46%	399474/5336/51090/8542/50632/51162/971/7137/9744/11066/220296/874/79008/5470/84266/57106/10654/79713/84262/51329/9636/400916/6284/51025/147807/100134934/29844/282969/29937/135114/9274/29085/90480/10267/51016/728489/6100/5947/126328/84279/3039/55850/51079/741/8721/28971/54958/51024/389541/2109/790955/90326/78992/80097/653784/2647/124446/8601/254863/4832/399/54539/2781/8625/54328/11224/10078/116541/201299/375757/10467/112812/147841/79090/6320/6157/6223/84681/256281/4726/3903/54344/6137/9047/199990/5450/2812/54663	RNAseq_Automatic_GEO_Signatures_Human_Up.Argonaute Binds Trna Cis GSE68813 1	UP
Translation_Ribsome	RNAseq_Automatic_GEO_Signatures_Human_Up	SK	K5SvsW5S	Protien Close Translation Sires GSE76627 1	Protien Close Translation Sires GSE76627 1	200	-0.42252	-2.54003	1e-10	1.30951e-09	7.55893e-10	3358	tags=43%, list=21%, signal=34%	1911/57403/51193/387914/79018/56648/55728/23299/3096/140883/7326/80012/22837/5494/9052/168850/4144/23314/26040/55366/2355/5295/51029/51274/10472/9329/10783/51559/5329/3169/131405/257415/5142/861/8803/5144/4036/54874/80209/10602/7705/26524/9510/66036/112399/9392/4281/7003/64854/51232/6431/26994/55454/23013/3836/6095/121227/54677/64328/116225/84640/9113/29966/9730/8028/9962/84612/25820/4088/339745/10114/80014/81611/56902/56995/9372/571/4609/140609/23731/56261/80018/6443/6416/9816/55035	RNAseq_Automatic_GEO_Signatures_Human_Up.Protien Close Translation Sires GSE76627 1	DN
Translation_Ribsome	RNAseq_Automatic_GEO_Signatures_Human_Up	SK	K5SvsW5S	Glycolysis Keap1-Nrf2 Metabolite-Induced Posttranslational GSE116642 1	Glycolysis Keap1-Nrf2 Metabolite-Induced Posttranslational GSE116642 1	225	-0.404569	-2.48523	1e-10	1.30951e-09	7.55893e-10	4771	tags=55%, list=30%, signal=39%	4232/7091/23099/163590/170960/1997/8828/342184/3320/8490/3977/8825/8653/84614/66008/143903/205/26043/4299/57621/5358/6526/6498/375743/64718/9575/2936/9728/3162/5130/57484/8609/127933/9057/4985/10955/23049/56666/23499/80012/22848/168850/6935/85461/3416/10746/55366/5295/57561/10472/9329/23336/55818/831/400629/4199/7415/143384/143686/3482/596/171024/79618/151556/64393/23527/55279/112399/387119/9320/8648/7296/23024/22902/23365/27/3716/9792/7813/1641/114803/56999/3836/80232/2730/64328/84888/9931/9306/4734/4012/5611/288/7204/1778/9972/7259/23352/9732/57515/2005/10979/26278/55206/4649/57532/5578/4131/10140/4750/27125/7159/4193/2729/375056/140609/57448/667/23198/9857/55605/56261/5707	RNAseq_Automatic_GEO_Signatures_Human_Up.Glycolysis Keap1-Nrf2 Metabolite-Induced Posttranslational GSE116642 1	DN
Translation_Ribsome	RNAseq_Automatic_GEO_Signatures_Human_Up	SK	K5SvsW5S	Ribosome Thapsigargin Tunicamycin-Treated Ln308 GSE129757 2	Ribosome Thapsigargin Tunicamycin-Treated Ln308 GSE129757 2	174	-0.375187	-2.19852	2.02078e-09	2.14595e-08	1.23872e-08	4394	tags=47%, list=27%, signal=35%	4783/8553/57162/3164/4291/5743/22995/10210/54790/144455/54407/1827/7050/1195/254268/55030/65056/84930/4929/5277/83667/9764/143684/23347/51478/55435/57568/22837/7158/55631/123879/51274/54883/54532/257415/5144/23387/54934/79094/9360/27336/23064/85313/114789/143884/245973/55814/3422/197131/55892/64332/121227/65117/55031/143279/6018/8036/5997/221037/9306/23137/54899/55781/23398/384/91452/6198/6814/2803/5706/25976/1105/54505/9975/4193/283209/132660/79811/7110/5019/56261/7690	RNAseq_Automatic_GEO_Signatures_Human_Up.Ribosome Thapsigargin Tunicamycin-Treated Ln308 GSE129757 2	DN
Translation_Ribsome	RNAseq_Automatic_GEO_Signatures_Human_Up	SK	K5SvsW5S	Repression Dicer-Independent Trna Fragments GSE99769 1	Repression Dicer-Independent Trna Fragments GSE99769 1	209	-0.305069	-1.8529	3.04387e-06	1.96288e-05	1.13304e-05	3559	tags=37%, list=22%, signal=29%	54165/3162/114908/51014/440145/116150/55119/85441/127933/3156/56648/25780/5431/25926/9898/5756/6996/4144/6427/28982/9782/23424/29071/3267/262/5610/54542/139285/8899/9295/8880/10009/8539/9908/129607/150275/6426/908/6747/55706/9689/11196/60493/9797/26092/51631/26225/9532/2744/6651/57018/57532/10114/23405/1660/8763/54467/51463/653519/8886/222236/10434/22894/400/54931/79572/178/64216/10808/87178/4703/54534/8452/9949/22824/10197/10940/54881	RNAseq_Automatic_GEO_Signatures_Human_Up.Repression Dicer-Independent Trna Fragments GSE99769 1	DN
Translation_Ribsome	RNAseq_Automatic_GEO_Signatures_Human_Up	SK	K5SvsW5S	Post-Translational Exon Skipping Jurkat P5091 GSE139619 1	Post-Translational Exon Skipping Jurkat P5091 GSE139619 1	217	-0.242678	-1.48779	0.00170745	0.00584062	0.0033714	3944	tags=35%, list=25%, signal=26%	115708/6256/51306/84365/162394/6498/85403/10236/57169/9416/55226/23451/55041/8614/9330/3337/10564/25831/51340/9870/25926/4953/65083/10658/55334/22848/3364/8904/81545/1975/55161/5610/5581/8539/27336/8031/1965/3836/10885/908/63929/55031/23450/57602/3313/64750/2744/55206/10813/4883/324/3308/54552/10199/92017/8886/22894/23379/8602/64216/84135/5903/10808/26354/23473/23560/84946/64318/54700/202333/11158/84128/23160/55035/27340	RNAseq_Automatic_GEO_Signatures_Human_Up.Post-Translational Exon Skipping Jurkat P5091 GSE139619 1	DN
Translation_Ribsome	RNAseq_Automatic_GEO_Signatures_Human_Up	SK	K5SvsW5S	Convergence Cockayne Rrna Nucleolin GSE122736 2	Convergence Cockayne Rrna Nucleolin GSE122736 2	220	-0.239626	-1.46889	0.0020488	0.00684913	0.00395355	3937	tags=37%, list=25%, signal=28%	5504/112936/5090/668/5981/23307/27236/6304/28232/169611/55002/27445/5045/55276/58476/22879/55729/9743/4882/80824/65986/51552/2012/3981/23348/8773/10771/3516/10783/8291/5711/55161/57606/57509/54542/23528/171024/8874/6734/55208/23527/57620/55751/5822/23250/9871/4008/23365/219899/4122/399979/9693/7334/2887/2258/26130/10111/1756/23271/5787/7174/9128/64062/8451/23310/1665/28234/23637/29068/22894/5887/6913/11064/10257/57600/55605/10585/23287/162494/5965/22861	RNAseq_Automatic_GEO_Signatures_Human_Up.Convergence Cockayne Rrna Nucleolin GSE122736 2	DN
Translation_Ribsome	RNAseq_Automatic_GEO_Signatures_Human_Up	SK	K5SvsW5S	Convergence Cockayne Rrna Nucleolin GSE122736 1	Convergence Cockayne Rrna Nucleolin GSE122736 1	224	-0.225415	-1.37529	0.009108	0.0252146	0.0145547	3280	tags=31%, list=20%, signal=25%	26190/586/57045/10928/55728/133396/9991/4882/23347/7145/65986/51552/1111/26049/2074/9590/10611/55717/10771/10783/8291/5711/10512/143384/54542/114880/92597/84450/6734/11214/23527/55751/9989/8527/5151/9871/201475/23365/285761/219899/9663/399979/9640/63876/152002/9693/7390/53339/26130/10111/9455/6546/9128/340527/1948/9724/1665/23253/5332/7753/23637/29068/79884/57600/987/9097/23731/56916/22861	RNAseq_Automatic_GEO_Signatures_Human_Up.Convergence Cockayne Rrna Nucleolin GSE122736 1	DN
Translation_Ribsome	RNAseq_Automatic_GEO_Signatures_Human_Up	SK	K5SvsW5S	Ribosome Thapsigargin Tunicamycin-Treated Ln308 GSE129757 1	Ribosome Thapsigargin Tunicamycin-Treated Ln308 GSE129757 1	173	-0.23189	-1.35856	0.0117498	0.0316025	0.018242	4407	tags=36%, list=28%, signal=26%	1054/8553/57162/51320/25948/4780/6782/729533/144455/54407/440/1827/91750/4921/7050/11236/64863/7422/4779/51014/83667/10782/22989/81575/57480/51478/51430/9584/54541/123879/54532/80219/51561/51735/5142/163859/79094/10602/84288/26122/114789/22822/54617/245973/84706/56913/29968/201595/221037/6046/164832/5597/54206/114824/25976/571/84146/4193/79571/1106/11260/60401	RNAseq_Automatic_GEO_Signatures_Human_Up.Ribosome Thapsigargin Tunicamycin-Treated Ln308 GSE129757 1	DN
Translation_Ribsome	RNAseq_Automatic_GEO_Signatures_Human_Up	SK	K5SvsW5S	Evidence O-Methylation Capabilities Ribosomes GSE105248 1	Evidence O-Methylation Capabilities Ribosomes GSE105248 1	192	0.270179	1.39849	0.0118401	0.0317897	0.0183501	3465	tags=26%, list=22%, signal=21%	3955/5364/64005/4359/126321/23780/684/10232/11344/50848/250/5106/84787/79575/10362/56917/9002/5919/284207/4881/27202/26227/4598/2934/26471/84875/85363/9902/11282/2583/896/54814/23612/1375/389118/6203/9340/80830/35/54509/163732/2621/1789/201294/834/51435/10723/113655/3914/4688	RNAseq_Automatic_GEO_Signatures_Human_Up.Evidence O-Methylation Capabilities Ribosomes GSE105248 1	UP
Translation_Ribsome	RNAseq_Automatic_GEO_Signatures_Mouse_Down	SK	K5SvsW5S	Rnai Eif3M Ribosome Biogenesis GSE118394 1	Rnai Eif3M Ribosome Biogenesis GSE118394 1	199	-0.330327	-2.01413	1.44316e-07	1.04697e-06	5.60321e-07	2067	tags=26%, list=13%, signal=23%	8987/11005/26986/6045/8725/84059/64859/3716/1965/26994/221895/9689/84236/11168/3313/5238/5048/2060/10979/10813/81614/51322/56902/54552/1982/6917/5870/5362/1739/10600/27154/22894/9950/2935/60412/4193/80218/51426/648/6731/84530/29883/26054/23287/51366/55920/85021/9188/60401/23160/900/27340	RNAseq_Automatic_GEO_Signatures_Mouse_Down.Rnai Eif3M Ribosome Biogenesis GSE118394 1	DN
Translation_Ribsome	RNAseq_Automatic_GEO_Signatures_Mouse_Down	SK	K5SvsW5S	Ribosome Fragile Brain Cortex GSE140565 3	Ribosome Fragile Brain Cortex GSE140565 3	182	-0.279028	-1.69787	0.000187724	0.000741573	0.000396876	4820	tags=45%, list=30%, signal=32%	23094/80725/85377/114884/815/57649/3767/9149/83637/6548/10579/375449/84629/4626/57597/30845/23054/55806/22859/3779/80728/23037/221937/65268/57493/399909/8408/7597/26053/4782/84033/23316/440073/9612/23096/9743/22997/10290/6311/7145/9099/8911/6996/2889/23314/1387/9757/51559/8289/2332/57453/84894/10847/153090/5455/64864/8470/747/22853/3748/23331/9392/8085/55084/2909/84726/7916/9811/9839/1822/10810/23125/8224/58525/148808/23405/55833/57605/89797/27154/84530/90113	RNAseq_Automatic_GEO_Signatures_Mouse_Down.Ribosome Fragile Brain Cortex GSE140565 3	DN
Translation_Ribsome	RNAseq_Automatic_GEO_Signatures_Mouse_Down	SK	K5SvsW5S	Mettl6 Trna M3C Methyltransferase GSE144866 1	Mettl6 Trna M3C Methyltransferase GSE144866 1	180	-0.26965	-1.63169	0.000316727	0.00117311	0.000627828	1233	tags=18%, list=8%, signal=17%	3980/90459/10514/10526/11168/164/10111/79646/9135/55027/11325/25929/5108/3308/80014/56902/56478/11269/23534/7110/4507/10988/9688/8467/55813/3837/7027/26064/150572/84725/6059/10197	RNAseq_Automatic_GEO_Signatures_Mouse_Down.Mettl6 Trna M3C Methyltransferase GSE144866 1	DN
Translation_Ribsome	RNAseq_Automatic_GEO_Signatures_Mouse_Down	SK	K5SvsW5S	Ribosome Dwell Times Codon GSE126383 1	Ribosome Dwell Times Codon GSE126383 1	113	0.353699	1.68616	0.000774165	0.00259182	0.0013871	3383	tags=35%, list=21%, signal=28%	5698/1727/684/10410/10581/9027/7318/60559/2171/5699/10654/5479/23423/4061/381/396/746/5226/79071/1312/7069/6165/1650/4174/80279/11224/6154/51156/836/2950/1163/56898/7086/54732/3956/9420/5864/10478/58505/29925	RNAseq_Automatic_GEO_Signatures_Mouse_Down.Ribosome Dwell Times Codon GSE126383 1	UP
Translation_Ribsome	RNAseq_Automatic_GEO_Signatures_Mouse_Down	SK	K5SvsW5S	Ribosomal Morf4 Nbdy Hearts GSE154940 1	Ribosomal Morf4 Nbdy Hearts GSE154940 1	207	-0.237276	-1.4526	0.0024708	0.0073341	0.00392507	3564	tags=37%, list=22%, signal=29%	143/3920/55207/5030/114908/9559/8609/9101/3188/200186/9898/27102/55904/7321/8543/10742/8976/160418/1371/7913/57120/56252/22864/8603/51747/91624/26986/1738/9360/23476/473/27294/55333/22838/55751/7003/55084/22887/29789/57459/5563/58517/10250/7334/3660/143279/5601/27252/10606/1822/11168/471/9669/23118/222255/30836/4850/57003/9532/51633/51322/490/51663/6814/23215/9874/5887/8661/8602/140609/10010/65059/55660/23518/6059/4841	RNAseq_Automatic_GEO_Signatures_Mouse_Down.Ribosomal Morf4 Nbdy Hearts GSE154940 1	DN
Translation_Ribsome	RNAseq_Automatic_GEO_Signatures_Mouse_Down	SK	K5SvsW5S	Cgh Liver Rrna-Depleted G137 G138 GSE98585 1	Cgh Liver Rrna-Depleted G137 G138 GSE98585 1	189	-0.230228	-1.39768	0.0102663	0.0257728	0.0137931	3823	tags=34%, list=24%, signal=26%	283349/55656/55356/9990/23235/5451/10912/126859/51141/84275/2330/128553/10643/55728/64168/81671/7414/394/117247/7029/2182/114793/1371/79689/23199/55023/3080/2160/130013/23607/79647/125488/143686/54542/26269/8555/8470/51301/84059/9908/51496/23269/22822/6310/23588/10825/51773/254225/3660/10802/7398/56987/84915/79754/10979/5887/400/283209/8309/10010/84102/4507/55074/10735	RNAseq_Automatic_GEO_Signatures_Mouse_Down.Cgh Liver Rrna-Depleted G137 G138 GSE98585 1	DN
Translation_Ribsome	RNAseq_Automatic_GEO_Signatures_Mouse_Down	SK	K5SvsW5S	Determining Ribosome-Associated Garsp278Ky 17-Burgess-004 GSE145000 2	Determining Ribosome-Associated Garsp278Ky 17-Burgess-004 GSE145000 2	146	0.29118	1.46175	0.0157632	0.0378371	0.0202497	4158	tags=34%, list=26%, signal=25%	149461/5375/4359/5630/1233/7137/10635/2852/1869/9744/3710/64221/4747/160777/239/342979/81030/4322/60673/79629/147011/25802/642843/381/112950/3619/85363/7294/4725/113277/57549/348807/27123/56898/285180/55816/79019/4688/788/2290/4586/797/1750/10500/8809/78986/8076/146894/57099	RNAseq_Automatic_GEO_Signatures_Mouse_Down.Determining Ribosome-Associated Garsp278Ky 17-Burgess-004 GSE145000 2	UP
Translation_Ribsome	RNAseq_Automatic_GEO_Signatures_Mouse_Down	SK	K5SvsW5S	Translation Early Depends Prdm10 GSE135021 1	Translation Early Depends Prdm10 GSE135021 1	224	-0.208556	-1.27551	0.0196749	0.045767	0.0244936	3948	tags=35%, list=25%, signal=27%	11100/5792/6497/8660/84532/9847/10116/11099/9990/9112/8517/55500/64506/22976/10564/9563/9779/1793/23511/639/10643/261734/55760/57465/283985/6652/260425/7486/23293/83690/79659/9590/197135/2245/58528/6840/5297/199223/200879/57590/284403/596/6495/56980/11183/49855/57153/163486/2975/1200/55364/254225/472/10499/9644/8672/1362/222663/7204/1778/1604/790/9962/4756/23253/5362/54882/92017/140775/667/5591/8777/54014/54822/10274/1837/728294/1213	RNAseq_Automatic_GEO_Signatures_Mouse_Down.Translation Early Depends Prdm10 GSE135021 1	DN
Translation_Ribsome	RNAseq_Automatic_GEO_Signatures_Mouse_Down	SK	K5SvsW5S	Polarization Translation Efficiency Ribo-Seq GSE95415 1	Polarization Translation Efficiency Ribo-Seq GSE95415 1	149	-0.227801	-1.31905	0.0209993	0.0484731	0.0259419	4843	tags=42%, list=30%, signal=29%	114907/54805/7741/85377/50507/4939/29066/206358/3778/55203/8082/6619/5784/79674/22859/54790/9589/4921/26137/23235/79616/196441/81844/25974/55729/10290/7145/6710/7862/131566/85446/8473/3221/23345/6262/23524/2001/4916/10568/139285/5062/10602/56977/23162/253461/23621/83759/8085/254048/79848/4660/643965/8038/4820/2804/64577/4649/89797/905/79571/154810/8777	RNAseq_Automatic_GEO_Signatures_Mouse_Down.Polarization Translation Efficiency Ribo-Seq GSE95415 1	DN
Translation_Ribsome	RNAseq_Automatic_GEO_Signatures_Mouse_Up	SK	K5SvsW5S	Ribosomal Morf4 Nbdy Hearts GSE154940 1	Ribosomal Morf4 Nbdy Hearts GSE154940 1	207	0.551613	2.8898	1e-10	1.20457e-09	6.50827e-10	4867	tags=70%, list=30%, signal=49%	51107/2230/5037/51162/125170/55317/5518/26233/4059/5018/11070/84266/79042/5250/80142/112770/8722/5863/9377/25844/3155/4718/5833/954/4245/93058/5190/10430/11018/6232/55845/9145/51608/83549/81926/84232/5435/2021/80344/83985/1175/51596/126328/121665/84971/64963/51079/6628/51147/533/63931/6888/8665/27089/11282/84987/6132/81532/54958/4695/64951/4706/2217/6209/51024/4728/374291/53635/10567/6165/10102/9296/2647/2063/84065/51282/5119/254863/51506/25813/5860/5605/859/6228/51142/4717/6168/4831/4701/4714/6203/23410/2132/11007/6157/84300/5692/84681/126133/53615/35/27338/51293/255275/6129/10949/5691/6202/6137/80308/3399/10327/197322/8733/2027/93100/7818/6193/7386/6141/3316/11194/6208/10399/6050/26873/57140/27348/27349/3679/6988/6392/1537/4724/8775/283807/8189/51573/3913/593/79587/9528/327/6258	RNAseq_Automatic_GEO_Signatures_Mouse_Up.Ribosomal Morf4 Nbdy Hearts GSE154940 1	UP
Translation_Ribsome	RNAseq_Automatic_GEO_Signatures_Mouse_Up	SK	K5SvsW5S	Ribosome Fragile Brain Cortex GSE140565 1	Ribosome Fragile Brain Cortex GSE140565 1	149	0.401388	2.00113	1.75595e-07	1.23591e-06	6.67757e-07	5907	tags=54%, list=37%, signal=34%	126014/6563/7732/4240/4681/393/4066/64115/91373/1796/9253/79165/79176/645426/10312/5064/23753/11135/57165/51073/51547/6183/11129/51411/6159/54440/26589/255783/79171/116983/23625/83442/4323/348/54540/284361/150356/2736/4174/5916/6203/6626/9055/126119/116985/30833/54663/2178/587/64926/200014/219743/148014/118788/6625/55716/1468/200205/25876/11277/84902/2356/22846/8784/115273/1524/26164/3071/10775/3394/1303/9048/4524/10067/90624/80128/9368/558/7314/91056	RNAseq_Automatic_GEO_Signatures_Mouse_Up.Ribosome Fragile Brain Cortex GSE140565 1	UP
Translation_Ribsome	RNAseq_Automatic_GEO_Signatures_Mouse_Up	SK	K5SvsW5S	Mettl6 Trna M3C Methyltransferase GSE144866 1	Mettl6 Trna M3C Methyltransferase GSE144866 1	170	-0.30988	-1.83152	3.17021e-05	0.000150007	8.10482e-05	2662	tags=30%, list=17%, signal=25%	1387/160418/9757/160851/23385/9780/546/6542/6840/23524/2149/2697/4036/56658/26986/287/83759/51232/9766/4008/163486/7402/1200/23013/56999/57584/84181/11083/4851/201595/222663/27010/4012/84889/50640/1778/80243/1604/4297/10142/23505/5116/259230/7273/324/667/121512/54914/4703/79101/60401	RNAseq_Automatic_GEO_Signatures_Mouse_Up.Mettl6 Trna M3C Methyltransferase GSE144866 1	DN
Translation_Ribsome	RNAseq_Automatic_GEO_Signatures_Mouse_Up	SK	K5SvsW5S	Rnai Eif3M Ribosome Biogenesis GSE118394 1	Rnai Eif3M Ribosome Biogenesis GSE118394 1	197	0.312789	1.62748	0.000507146	0.00178177	0.000962688	3562	tags=30%, list=22%, signal=24%	2326/51170/147/1267/4048/1727/126321/2760/80774/39/376497/3074/7009/374659/284114/733/8608/23541/1622/81558/8508/5919/5833/115817/54930/64598/5360/83549/10404/5476/5176/183/51635/4259/23498/63898/64122/7069/6948/23559/165530/283/4482/55502/4190/91703/56928/6048/57447/28992/686/112942/1181/4694/169355/6281/2948/6920/5357	RNAseq_Automatic_GEO_Signatures_Mouse_Up.Rnai Eif3M Ribosome Biogenesis GSE118394 1	UP
Translation_Ribsome	RNAseq_Automatic_GEO_Signatures_Mouse_Up	SK	K5SvsW5S	Ribosome Fragile Brain Cortex GSE140565 2	Ribosome Fragile Brain Cortex GSE140565 2	138	0.340838	1.67544	0.000517678	0.00181575	0.000981045	5068	tags=48%, list=32%, signal=33%	4240/627/27163/8317/400451/64115/6164/6167/23753/128308/10682/2791/29796/4637/5805/811/6183/51025/7388/26589/6902/1933/55850/4323/706/746/51537/2173/374291/9045/6229/6173/4738/51082/84337/10975/9055/51493/84650/10907/54344/6202/6137/54663/51154/58505/6188/219927/116/6235/712/10094/10399/5443/9986/51299/7035/11277/29901/7280/6234/29078/9349/6136/11034/5714	RNAseq_Automatic_GEO_Signatures_Mouse_Up.Ribosome Fragile Brain Cortex GSE140565 2	UP
Translation_Ribsome	RNAseq_Automatic_GEO_Signatures_Mouse_Up	SK	K5SvsW5S	Determining Ribosome-Associated Garsp278Ky 17-Burgess-004 GSE145000 2	Determining Ribosome-Associated Garsp278Ky 17-Burgess-004 GSE145000 2	204	-0.253607	-1.53578	0.000934861	0.00311818	0.00168474	5419	tags=52%, list=34%, signal=35%	2819/27106/148022/10100/5879/2774/3815/1368/55095/8140/57178/88455/85365/10628/55186/93487/253738/388/1742/84441/28999/7716/7048/6385/8898/131583/11170/10276/84159/23327/6642/23142/1519/55313/8507/253980/9813/4204/10659/10927/64344/6446/54664/5569/7056/3920/91408/168455/10216/64083/8854/8621/10955/64168/5187/8554/3781/687/9321/57561/10221/7538/361/6542/55664/10690/115548/957/2149/4763/79269/23248/8396/4863/4684/26122/51439/9568/996/4122/79602/54715/6197/27292/9689/8671/5567/8036/1822/4734/10875/79684/54206/2562/138199/51104/64921/339829/729852/7337/64376/27125/2729/79572/9631/659/55718	RNAseq_Automatic_GEO_Signatures_Mouse_Up.Determining Ribosome-Associated Garsp278Ky 17-Burgess-004 GSE145000 2	DN
Translation_Ribsome	RNAseq_Automatic_GEO_Signatures_Mouse_Up	SK	K5SvsW5S	Ribosome-Profiling Supports Futile Cycling GSE104503 1	Ribosome-Profiling Supports Futile Cycling GSE104503 1	191	0.313801	1.62754	0.00106486	0.00349644	0.00188912	5832	tags=45%, list=36%, signal=29%	146722/5880/11151/4542/55898/397/83706/1869/393/2944/81622/3055/9450/79575/6693/2051/79874/10312/57657/10417/1535/7805/57705/873/396/4940/1436/29927/5226/64849/7097/2781/165530/1536/2207/221472/2762/6916/27128/219855/64218/7226/6556/201501/653361/3683/714/9094/8685/712/5199/2947/713/23220/4175/1192/51807/1291/10095/2357/10553/1520/140894/10234/7409/79747/942/51512/54962/65108/1277/22994/7096/2268/6773/6666/51291/84418/57555/2015/84034/2350/90624/558/153020/9938	RNAseq_Automatic_GEO_Signatures_Mouse_Up.Ribosome-Profiling Supports Futile Cycling GSE104503 1	UP
Translation_Ribsome	RNAseq_Automatic_GEO_Signatures_Mouse_Up	SK	K5SvsW5S	Ribosome Fragile Brain Cortex GSE140565 3	Ribosome Fragile Brain Cortex GSE140565 3	150	0.320939	1.60333	0.00119972	0.00389378	0.0021038	4925	tags=47%, list=31%, signal=33%	627/6285/393/64106/64981/10488/6167/23753/128308/3073/29796/4637/811/6183/4715/91012/79140/7388/26589/387923/6224/55850/4323/348/10490/6169/2173/80119/374291/6229/29928/6228/51367/1937/4831/6143/6203/55505/6157/84337/10975/6129/6202/6137/54663/58505/6188/3921/6193/79174/6142/2876/6161/51510/10130/5571/6235/10399/29114/6227/6122/9986/51299/1520/6234/253635/51643/7184/9349/6136/6187	RNAseq_Automatic_GEO_Signatures_Mouse_Up.Ribosome Fragile Brain Cortex GSE140565 3	UP
Translation_Ribsome	RNAseq_Automatic_GEO_Signatures_Mouse_Up	SK	K5SvsW5S	Polarization Translation Efficiency Ribo-Seq GSE95415 1	Polarization Translation Efficiency Ribo-Seq GSE95415 1	136	0.317238	1.55625	0.00252843	0.00745967	0.00403044	5266	tags=49%, list=33%, signal=33%	3512/5553/2944/874/248/162466/79815/6232/10549/26227/7384/8665/4259/6132/79077/6207/51005/6217/6228/4191/6205/6156/26499/4831/6143/6128/6154/6203/5499/6231/2762/6191/6223/35/6129/6170/219855/6590/10598/6188/6193/6142/6161/140838/9032/1670/10164/8802/10399/6584/387700/6227/6122/10574/10553/5935/22913/2098/25886/4354/6187/10449/113235/9512/51084/8667	RNAseq_Automatic_GEO_Signatures_Mouse_Up.Polarization Translation Efficiency Ribo-Seq GSE95415 1	UP
Translation_Ribsome	RNAseq_Automatic_GEO_Signatures_Mouse_Up	SK	K5SvsW5S	Validation Gpd1 Glioblastoma Ribosome GSE110866 1	Validation Gpd1 Glioblastoma Ribosome GSE110866 1	198	0.286115	1.49278	0.00985722	0.0249149	0.0134615	5258	tags=43%, list=33%, signal=29%	6891/7546/51090/23620/55898/684/11040/81618/374659/1307/10581/874/152330/22808/10312/83876/11135/114990/726/6324/400916/256364/4860/55861/10267/51016/26580/79751/873/196740/8536/7069/51335/25870/10435/3338/11341/2674/2890/285521/9283/79987/2132/145482/3766/91703/90135/64423/7263/210/3487/84650/51409/3430/79154/587/7706/11069/390616/1996/9144/6649/1512/51205/79716/3959/6271/721/1201/4669/389941/10125/79191/2030/57452/51286/256691/8724/10752/10082/222553/81932/64856/51071/1410	RNAseq_Automatic_GEO_Signatures_Mouse_Up.Validation Gpd1 Glioblastoma Ribosome GSE110866 1	UP
Translation_Ribsome	RNAseq_Automatic_GEO_Signatures_Mouse_Up	SK	K5SvsW5S	Translation Checkpoint Therapeutic Targeting GSE105147 2	Translation Checkpoint Therapeutic Targeting GSE105147 2	202	0.268626	1.40303	0.0149052	0.0356238	0.0192474	3587	tags=27%, list=22%, signal=21%	2719/972/5880/64005/11151/4240/283987/58191/397/3687/6678/140885/23406/1265/7103/7351/3710/7153/5106/1396/6693/6277/6275/1535/51338/4321/8581/7040/7805/84722/3953/83442/4323/5226/59/57804/967/23612/8795/822/7412/5834/8407/1794/2207/81855/860/6404/1363/23046/6590/4261/7431/7399/79924	RNAseq_Automatic_GEO_Signatures_Mouse_Up.Translation Checkpoint Therapeutic Targeting GSE105147 2	UP
Translation_Ribsome	RNAseq_Automatic_GEO_Signatures_Mouse_Up	SK	K5SvsW5S	Translation Checkpoint Therapeutic Targeting GSE105147 1	Translation Checkpoint Therapeutic Targeting GSE105147 1	190	0.267189	1.38462	0.0159494	0.0378193	0.0204337	2717	tags=24%, list=17%, signal=20%	2719/972/9076/4240/283987/55630/4778/6678/140885/93185/7103/730130/7351/388419/874/50848/55536/10263/7153/79641/6324/954/4322/51706/8581/7040/8741/84722/3953/152007/122704/4323/5226/57804/967/23612/8795/27090/7461/7408/3764/58504/6237/1536/5834/8407	RNAseq_Automatic_GEO_Signatures_Mouse_Up.Translation Checkpoint Therapeutic Targeting GSE105147 1	UP
Translation_Ribsome	C2	Liver	K5LvsW5L	REACTOME_EUKARYOTIC_TRANSLATION_ELONGATION	REACTOME_EUKARYOTIC_TRANSLATION_ELONGATION	70	-0.824967	-3.53865	1e-10	1.64e-08	1.35e-08	1987	tags=86%, list=13%, signal=75%	6167/6146/7311/6223/6122/6152/6228/6217/6188/6165/6203/6168/6156/6132/1938/1936/6160/6209/6143/6205/6208/6170/6142/6207/6227/6164/9349/6193/6158/1915/6224/6202/6187/6161/9045/6138/6154/6189/6176/6232/6230/6137/6194/11224/1937/6157/6159/6147/6191/6128/6201/4736/1933/6129/6229/3921/6173/6231/6124/6136	C2.REACTOME_EUKARYOTIC_TRANSLATION_ELONGATION	DN
Translation_Ribsome	C2	Liver	K5LvsW5L	REACTOME_EUKARYOTIC_TRANSLATION_INITIATION	REACTOME_EUKARYOTIC_TRANSLATION_INITIATION	94	-0.783673	-3.51927	1e-10	1.64e-08	1.35e-08	2584	tags=83%, list=17%, signal=69%	6155/200916/1965/2197/6169/8890/8894/1977/6167/6146/7311/6223/27335/8664/6122/6152/6228/8667/6217/6188/6165/6203/6168/8662/6156/8661/51386/6132/9669/3646/6160/8668/6209/6143/8665/6205/6208/6170/6142/6207/6227/6164/9349/6193/1975/6158/6224/6202/6187/6161/9045/6138/1964/6154/6189/6176/26986/6232/6230/6137/6194/11224/6157/6159/6147/6191/1973/6128/6201/4736/6129/6229/3921/8669/6173/6231/6124/6136	C2.REACTOME_EUKARYOTIC_TRANSLATION_INITIATION	DN
Translation_Ribsome	C2	Liver	K5LvsW5L	REACTOME_RRNA_PROCESSING	REACTOME_RRNA_PROCESSING	176	-0.687929	-3.41006	1e-10	1.64e-08	1.35e-08	2507	tags=60%, list=17%, signal=51%	200916/2197/8602/55226/4809/84916/6169/27042/79922/6167/6146/7311/6223/57050/6122/6152/57418/6228/10199/6217/6188/6165/57647/6203/55651/6168/6156/54433/60528/6132/705/79159/56915/55720/6160/23404/10557/81875/25926/6209/118460/23481/6143/55272/6205/2091/28987/55759/6208/6170/54913/6142/51096/9277/23160/6207/6227/6164/9349/6193/6158/9692/6224/6202/6187/1736/10799/6161/9045/6138/6154/9188/117246/6189/6176/6232/6230/6137/84128/79707/55178/4691/6194/5822/11224/51388/6157/6159/10969/6147/6191/6128/4839/26354/10528/6201/51602/4736/6129/6229/11103/3921/6173/6231/6124/6136	C2.REACTOME_RRNA_PROCESSING	DN
Translation_Ribsome	C2	Liver	K5LvsW5L	KEGG_RIBOSOME	KEGG_RIBOSOME	65	-0.811003	-3.37925	1e-10	1.64e-08	1.35e-08	1987	tags=91%, list=13%, signal=79%	6155/51187/200916/2197/6169/6167/6146/7311/6223/6122/6152/6228/6217/6188/6165/6203/6168/6156/6132/6160/6209/6143/6205/6170/6142/6207/6227/6164/9349/6193/6158/6224/6202/6187/6161/9045/6138/6154/6189/6176/6232/6230/6137/6194/11224/6157/6159/6147/6191/6128/6201/4736/6129/6229/3921/6173/6231/6124/6136	C2.KEGG_RIBOSOME	DN
Translation_Ribsome	C2	Liver	K5LvsW5L	WP_CYTOPLASMIC_RIBOSOMAL_PROTEINS	WP_CYTOPLASMIC_RIBOSOMAL_PROTEINS	69	-0.78525	-3.35458	1e-10	1.64e-08	1.35e-08	1987	tags=80%, list=13%, signal=70%	6167/6146/7311/6223/6122/6152/6228/6217/6188/6165/6203/6168/6156/6132/6160/6209/6143/6205/6208/6170/6142/6207/6227/6164/9349/6193/6158/6224/6202/6187/6161/9045/6138/6154/6189/6176/6232/6230/6137/6194/11224/6157/6159/6147/6191/6128/6201/4736/6129/6229/3921/6173/6231/6124/6136	C2.WP_CYTOPLASMIC_RIBOSOMAL_PROTEINS	DN
Translation_Ribsome	C2	Liver	K5LvsW5L	REACTOME_TRANSLATION	REACTOME_TRANSLATION	264	-0.642836	-3.32795	1e-10	1.64e-08	1.35e-08	3381	tags=62%, list=22%, signal=49%	8666/3396/79587/6727/1967/10573/3035/51504/51642/116541/90480/28998/11222/51065/124995/28972/54998/60488/1650/54534/16/8663/8893/6141/219927/64979/219402/6155/3735/65008/9801/200916/1965/5917/2197/9255/64978/29088/6169/8890/10102/80222/8894/1977/118487/92399/6167/64965/6146/5859/7311/54460/122704/9553/6223/23107/833/84311/27335/8664/6897/7407/6122/6152/51253/6228/8667/28977/57176/6217/10352/6188/6165/51318/6203/6301/6168/8662/6156/8661/51386/64432/6150/6132/1938/79590/27068/9669/3646/2193/10667/51263/1936/3376/5018/6160/7965/8565/8668/6209/64981/64960/6143/8665/6205/7818/6208/6170/6142/6207/6227/55037/64983/6164/64968/9349/6193/1975/6158/2058/1915/65080/6224/6202/6187/4677/6161/10240/9045/6138/1964/84340/6154/6189/7284/6176/26986/6232/6230/6137/6194/11224/1937/6157/6159/2107/6147/6191/1973/9521/6128/6201/4736/1933/6129/6229/3921/8669/6173/124454/6231/6124/6136	C2.REACTOME_TRANSLATION	DN
Translation_Ribsome	C2	Liver	K5LvsW5L	REACTOME_SRP_DEPENDENT_COTRANSLATIONAL_PROTEIN_TARGETING_TO_MEMBRANE	REACTOME_SRP_DEPENDENT_COTRANSLATIONAL_PROTEIN_TARGETING_TO_MEMBRANE	88	-0.723578	-3.19499	1e-10	1.64e-08	1.35e-08	1987	tags=62%, list=13%, signal=55%	6167/6146/7311/6223/6122/6152/6228/6217/6188/6165/6203/6168/6156/6132/6160/6209/6143/6205/6208/6170/6142/6207/6227/6164/9349/6193/6158/6224/6202/6187/6161/9045/6138/6154/6189/6176/6232/6230/6137/6194/11224/6157/6159/6147/6191/6128/6201/4736/6129/6229/3921/6173/6231/6124/6136	C2.REACTOME_SRP_DEPENDENT_COTRANSLATIONAL_PROTEIN_TARGETING_TO_MEMBRANE	DN
Translation_Ribsome	C2	Liver	K5LvsW5L	REACTOME_MITOCHONDRIAL_TRANSLATION	REACTOME_MITOCHONDRIAL_TRANSLATION	93	-0.615658	-2.75875	1e-10	1.64e-08	1.35e-08	4987	tags=72%, list=33%, signal=49%	51373/51258/63931/51116/57129/54148/51081/92259/64951/64963/55173/10884/78988/740/84545/54948/51073/55168/51649/28957/65003/56945/3396/10573/51642/116541/90480/28998/11222/124995/54998/60488/54534/219927/64979/219402/65008/9801/64978/29088/10102/118487/92399/64965/54460/122704/9553/23107/84311/51253/28977/51318/64432/6150/79590/51263/5018/64981/64960/7818/55037/64983/64968/65080/10240/84340/7284	C2.REACTOME_MITOCHONDRIAL_TRANSLATION	DN
Translation_Ribsome	C2	Liver	K5LvsW5L	REACTOME_RRNA_MODIFICATION_IN_THE_NUCLEUS_AND_CYTOSOL	REACTOME_RRNA_MODIFICATION_IN_THE_NUCLEUS_AND_CYTOSOL	59	-0.596662	-2.44611	2.3192e-08	2.25392e-06	1.85536e-06	2416	tags=47%, list=16%, signal=40%	8602/55226/4809/84916/27042/57050/10199/57647/6203/55651/54433/25926/55272/2091/6208/51096/9277/23160/6187/1736/84128/6194/5822/4839/10528/6201/51602/11103	C2.REACTOME_RRNA_MODIFICATION_IN_THE_NUCLEUS_AND_CYTOSOL	DN
Translation_Ribsome	C2	Liver	K5LvsW5L	BILANGES_SERUM_RESPONSE_TRANSLATION	BILANGES_SERUM_RESPONSE_TRANSLATION	30	-0.722481	-2.5962	3.97471e-08	3.53547e-06	2.9103e-06	1813	tags=67%, list=12%, signal=59%	6223/8667/4634/6188/8665/6142/6193/1915/6202/84159/9045/10399/6194/1937/6159/6191/6128/6201/1933/6124	C2.BILANGES_SERUM_RESPONSE_TRANSLATION	DN
Translation_Ribsome	C2	Liver	K5LvsW5L	REACTOME_TRNA_AMINOACYLATION	REACTOME_TRNA_AMINOACYLATION	41	-0.64915	-2.46074	7.94161e-08	6.69082e-06	5.50769e-06	2576	tags=51%, list=17%, signal=43%	3735/5917/9255/80222/5859/833/6897/7407/57176/10352/6301/27068/2193/10667/3376/7965/8565/2058/4677/9521/124454	C2.REACTOME_TRNA_AMINOACYLATION	DN
Translation_Ribsome	C2	Liver	K5LvsW5L	WP_TRANSLATION_FACTORS	WP_TRANSLATION_FACTORS	48	-0.605828	-2.39599	1.9879e-07	1.46937e-05	1.20954e-05	2958	tags=56%, list=20%, signal=45%	8663/728689/8893/1965/1984/8890/8894/1977/8664/8667/8662/8661/1938/9669/3646/1936/8668/8665/1975/1915/1964/26986/1937/2107/1973/1933/8669	C2.WP_TRANSLATION_FACTORS	DN
Translation_Ribsome	C2	Liver	K5LvsW5L	KEGG_AMINOACYL_TRNA_BIOSYNTHESIS	KEGG_AMINOACYL_TRNA_BIOSYNTHESIS	40	-0.595951	-2.25529	2.66929e-06	0.000138697	0.000114172	3551	tags=52%, list=23%, signal=40%	79587/123283/3035/16/3735/5917/80222/5859/833/6897/7407/57176/10352/6301/2193/10667/3376/8565/2058/4677/124454	C2.KEGG_AMINOACYL_TRNA_BIOSYNTHESIS	DN
Translation_Ribsome	C2	Liver	K5LvsW5L	REACTOME_TRNA_PROCESSING	REACTOME_TRNA_PROCESSING	105	-0.430965	-1.96264	5.36626e-06	0.000256019	0.000210748	4302	tags=49%, list=28%, signal=35%	23165/129401/54920/134637/116461/8270/79897/9631/53371/23279/57122/60487/51504/80324/23636/54931/10248/4928/112858/79902/1478/8021/10762/23511/81890/55706/25821/54482/23536/90353/54517/51367/83480/51637/60528/51095/8086/10557/55621/80746/54913/55687/9692/2058/10799/115708/10785/113179/54901/54888/93587	C2.REACTOME_TRNA_PROCESSING	DN
Translation_Ribsome	C2	Liver	K5LvsW5L	REACTOME_CYTOSOLIC_TRNA_AMINOACYLATION	REACTOME_CYTOSOLIC_TRNA_AMINOACYLATION	24	-0.686806	-2.30385	1.27469e-05	0.000526739	0.000433596	2972	tags=71%, list=20%, signal=57%	3035/16/3735/5917/9255/5859/833/6897/7407/6301/2193/3376/7965/8565/2058/4677/9521	C2.REACTOME_CYTOSOLIC_TRNA_AMINOACYLATION	DN
Translation_Ribsome	C2	Liver	K5LvsW5L	WP_NSP1_FROM_SARSCOV2_INHIBITS_TRANSLATION_INITIATION_IN_THE_HOST_CELL	WP_NSP1_FROM_SARSCOV2_INHIBITS_TRANSLATION_INITIATION_IN_THE_HOST_CELL	16	-0.764765	-2.25145	1.38947e-05	0.000565268	0.000465312	2958	tags=81%, list=20%, signal=65%	8663/728689/1965/8894/8664/8667/8662/8661/3646/8668/8665/1964/8669	C2.WP_NSP1_FROM_SARSCOV2_INHIBITS_TRANSLATION_INITIATION_IN_THE_HOST_CELL	DN
Translation_Ribsome	C2	Liver	K5LvsW5L	REACTOME_TRNA_MODIFICATION_IN_THE_NUCLEUS_AND_CYTOSOL	REACTOME_TRNA_MODIFICATION_IN_THE_NUCLEUS_AND_CYTOSOL	43	-0.502989	-1.92739	0.000478632	0.0099677	0.00820512	2147	tags=33%, list=14%, signal=28%	81890/54482/23536/90353/54517/83480/55621/2058/115708/10785/113179/54901/54888/93587	C2.REACTOME_TRNA_MODIFICATION_IN_THE_NUCLEUS_AND_CYTOSOL	DN
Translation_Ribsome	C2	Liver	K5LvsW5L	REACTOME_B_WICH_COMPLEX_POSITIVELY_REGULATES_RRNA_EXPRESSION	REACTOME_B_WICH_COMPLEX_POSITIVELY_REGULATES_RRNA_EXPRESSION	56	-0.456154	-1.84636	0.000476932	0.0099677	0.00820512	2358	tags=38%, list=16%, signal=32%	9013/8970/8467/8365/30834/5437/10514/3012/8335/8968/51082/25885/9533/8338/84172/10849/126961/2648/9015/79101/9188	C2.REACTOME_B_WICH_COMPLEX_POSITIVELY_REGULATES_RRNA_EXPRESSION	DN
Translation_Ribsome	C2	Liver	K5LvsW5L	REACTOME_NEGATIVE_EPIGENETIC_REGULATION_OF_RRNA_EXPRESSION	REACTOME_NEGATIVE_EPIGENETIC_REGULATION_OF_RRNA_EXPRESSION	74	-0.392117	-1.68629	0.00214876	0.0299116	0.0246223	2846	tags=36%, list=19%, signal=30%	51742/8819/11176/9013/8970/8467/8365/30834/5437/7343/2068/2967/3012/8335/8968/51082/25885/9533/3066/8338/84172/10849/126961/9015/23378/2965/79101	C2.REACTOME_NEGATIVE_EPIGENETIC_REGULATION_OF_RRNA_EXPRESSION	DN
Translation_Ribsome	C2	Liver	K5LvsW5L	REACTOME_MITOCHONDRIAL_TRNA_AMINOACYLATION	REACTOME_MITOCHONDRIAL_TRNA_AMINOACYLATION	20	-0.597355	-1.87916	0.00277567	0.0348486	0.0286863	4540	tags=60%, list=30%, signal=42%	23438/2617/57505/79587/3735/80222/5859/57176/10352/27068/10667/124454	C2.REACTOME_MITOCHONDRIAL_TRNA_AMINOACYLATION	DN
Translation_Ribsome	C2	FAT	K5FvsW5F	REACTOME_MITOCHONDRIAL_TRANSLATION	REACTOME_MITOCHONDRIAL_TRANSLATION	93	-0.592242	-2.7136	1e-10	6.19535e-09	4.92044e-09	5865	tags=76%, list=35%, signal=50%	6150/219927/92259/118487/6183/79590/116541/63875/51318/116540/29088/51258/51650/29074/64975/51021/65003/10884/51264/54148/64965/64978/28977/51373/51073/64951/123263/54998/84311/128308/26589/64981/64960/54516/28998/124995/65005/64979/54948/740/55168/51081/57129/11222/29093/65993/51116/51069/63931/84340/26284/23107/56945/10573/9801/65080/54534/64432/64928/51253/10240/219402/64969/28957/7818/55052/10102/7284/85476/4528/55037	C2.REACTOME_MITOCHONDRIAL_TRANSLATION	DN
Translation_Ribsome	C2	FAT	K5FvsW5F	REACTOME_TRANSLATION	REACTOME_TRANSLATION	265	-0.437109	-2.37951	1e-10	6.19535e-09	4.92044e-09	6626	tags=69%, list=40%, signal=42%	64983/8664/6122/1978/51023/6165/6146/54460/2193/6234/6189/6235/6207/6156/64963/6728/6158/6205/3921/4736/51642/6129/6217/64949/79587/6132/6193/6201/1933/6729/55173/25973/6137/6202/6170/6138/29927/6746/6150/219927/6224/92259/1975/6147/6157/6128/6161/118487/5859/1650/10352/6209/6191/6183/79590/1965/1967/116541/63875/1915/51318/6176/116540/1977/7458/29088/51258/51650/9349/6223/29074/6169/64975/51021/1936/23478/65003/6173/10884/51264/6136/6897/54148/6124/64965/26986/6747/64978/28977/51373/6187/51073/64951/123263/54998/84311/128308/26589/6164/28972/2058/1917/6184/1973/1968/64981/64960/54516/8662/28998/124995/65005/10667/6727/8891/51386/200916/64979/54948/740/55168/51081/57129/10056/11222/29093/327/6745/65993/1938/27068/5917/1981/51116/8661/92935/51069/6185/80222/1937/63931/84340/26284/1615/23107/51067/56945/10573/9801/124454/57505/65080/8669/7965/5464/60559/3035/54534/64432/64928/54938/51253/10240/57176/3735/219402/64969/9521/28957/7818/8893/23438/55052/23395/10102/79731/51520/55157/7284/57038/85476/4528/55037	C2.REACTOME_TRANSLATION	DN
Translation_Ribsome	C2	FAT	K5FvsW5F	REACTOME_TRNA_PROCESSING	REACTOME_TRNA_PROCESSING	105	-0.492888	-2.31228	2.52475e-09	1.29345e-07	1.02728e-07	3996	tags=40%, list=24%, signal=31%	51493/54931/2058/283989/129401/1653/221078/81605/51605/51095/57122/51002/55687/6396/83480/91801/53371/79074/55746/57570/54517/60528/79023/79042/55039/55644/93587/115708/127253/55253/283742/54920/84705/79902/112858/80324/57604/55706/10785/80746/10940/25821	C2.REACTOME_TRNA_PROCESSING	DN
Translation_Ribsome	C2	FAT	K5FvsW5F	REACTOME_RRNA_PROCESSING	REACTOME_RRNA_PROCESSING	177	-0.406566	-2.09896	3.78367e-09	1.83267e-07	1.45554e-07	6617	tags=62%, list=39%, signal=38%	6122/23160/6165/6146/81887/23016/6234/6189/6235/6207/6156/56902/6158/115939/6205/11340/3921/4736/6129/6217/6132/6193/6201/55127/6137/6202/6170/6138/4691/6224/9188/6147/6157/6128/6161/6209/6191/79897/55781/79922/4839/6176/23404/9349/6223/6169/84946/25926/3028/6173/51096/6136/6124/114049/10436/6187/51602/134430/5822/9136/51202/54555/6164/54931/51388/55651/22984/5393/55759/27341/27043/23481/27292/28987/10438/200916/57418/10528/10607/11103/84128/90459/9790/27340/10885/92856/54433/55178/88745/130916/60528/56915/29960/55226/55623/79707/27042/9277/705/23246/65083/51106/117246/55131/23517/55720/118460/55813/1736	C2.REACTOME_RRNA_PROCESSING	DN
Translation_Ribsome	C2	FAT	K5FvsW5F	REACTOME_MITOCHONDRIAL_TRNA_AMINOACYLATION	REACTOME_MITOCHONDRIAL_TRNA_AMINOACYLATION	20	-0.751422	-2.49399	1.13418e-06	3.30214e-05	2.62261e-05	2665	tags=70%, list=16%, signal=59%	27068/92935/80222/51067/124454/57505/54938/57176/3735/23438/23395/79731/55157/57038	C2.REACTOME_MITOCHONDRIAL_TRNA_AMINOACYLATION	DN
Translation_Ribsome	C2	FAT	K5FvsW5F	REACTOME_RRNA_MODIFICATION_IN_THE_NUCLEUS_AND_CYTOSOL	REACTOME_RRNA_MODIFICATION_IN_THE_NUCLEUS_AND_CYTOSOL	59	-0.530616	-2.26833	1.14067e-06	3.30298e-05	2.62328e-05	4825	tags=53%, list=29%, signal=38%	51096/114049/10436/6187/51602/134430/5822/9136/51202/54555/55651/22984/27341/27292/10528/10607/11103/84128/9790/27340/10885/92856/54433/88745/55226/55623/27042/9277/65083/55813/1736	C2.REACTOME_RRNA_MODIFICATION_IN_THE_NUCLEUS_AND_CYTOSOL	DN
Translation_Ribsome	C2	FAT	K5FvsW5F	REACTOME_TRNA_AMINOACYLATION	REACTOME_TRNA_AMINOACYLATION	41	-0.604474	-2.38259	1.27843e-06	3.61071e-05	2.86768e-05	2955	tags=54%, list=18%, signal=44%	10056/27068/5917/92935/80222/1615/51067/124454/57505/7965/5464/3035/54938/57176/3735/9521/23438/23395/79731/51520/55157/57038	C2.REACTOME_TRNA_AMINOACYLATION	DN
Translation_Ribsome	C2	FAT	K5FvsW5F	REACTOME_TRNA_MODIFICATION_IN_THE_NUCLEUS_AND_CYTOSOL	REACTOME_TRNA_MODIFICATION_IN_THE_NUCLEUS_AND_CYTOSOL	43	-0.579019	-2.31839	1.59205e-06	4.32776e-05	3.43718e-05	3282	tags=44%, list=20%, signal=36%	221078/81605/51605/51002/83480/91801/57570/54517/55039/55644/93587/115708/127253/55253/54920/112858/80324/57604/10785	C2.REACTOME_TRNA_MODIFICATION_IN_THE_NUCLEUS_AND_CYTOSOL	DN
Translation_Ribsome	C2	FAT	K5FvsW5F	KEGG_AMINOACYL_TRNA_BIOSYNTHESIS	KEGG_AMINOACYL_TRNA_BIOSYNTHESIS	40	-0.546139	-2.16794	2.89268e-05	0.000558413	0.0004435	2955	tags=45%, list=18%, signal=37%	10056/5917/92935/80222/1615/51067/124454/57505/3035/54938/57176/3735/23438/23395/79731/51520/55157/57038	C2.KEGG_AMINOACYL_TRNA_BIOSYNTHESIS	DN
Translation_Ribsome	C2	FAT	K5FvsW5F	REACTOME_TRNA_PROCESSING_IN_THE_NUCLEUS	REACTOME_TRNA_PROCESSING_IN_THE_NUCLEUS	56	-0.399844	-1.69596	0.00244574	0.0216101	0.0171631	4234	tags=46%, list=25%, signal=35%	1478/116461/79897/23279/51367/5903/7175/339487/51493/283989/129401/1653/51095/57122/6396/53371/79074/55746/60528/79023/79042/283742/79902/55706/80746/10940	C2.REACTOME_TRNA_PROCESSING_IN_THE_NUCLEUS	DN
Translation_Ribsome	C2	SK	K5SvsW5S	REACTOME_RRNA_MODIFICATION_IN_THE_NUCLEUS_AND_CYTOSOL	REACTOME_RRNA_MODIFICATION_IN_THE_NUCLEUS_AND_CYTOSOL	59	-0.660024	-2.74421	1e-10	3.11471e-08	2.5808e-08	3222	tags=59%, list=20%, signal=48%	25926/10885/27292/25879/4809/84916/55651/79050/10171/9724/10813/27341/56902/6201/88745/84135/8602/51602/5822/2091/4839/10528/10199/11103/27042/57647/9790/84128/55226/9277/55127/23160/55813/1736/27340	C2.REACTOME_RRNA_MODIFICATION_IN_THE_NUCLEUS_AND_CYTOSOL	DN
Translation_Ribsome	C2	SK	K5SvsW5S	REACTOME_RRNA_PROCESSING	REACTOME_RRNA_PROCESSING	177	-0.534653	-2.71825	1e-10	3.11471e-08	2.5808e-08	3240	tags=46%, list=20%, signal=37%	6142/6160/22984/134430/23481/9692/6154/6194/51065/6229/6124/25926/51106/6227/10885/27292/51388/8780/25879/60528/4809/22894/705/55759/84916/10799/10557/55651/79050/6232/140801/54913/57418/55131/10171/9724/10813/27341/6136/29960/56902/117246/79707/6201/88745/90459/51013/6231/84135/10556/8602/51602/5822/2091/3921/4839/54931/26354/55781/118460/10528/10199/23517/11103/27042/4691/10969/57647/9188/9790/55720/84128/55226/9277/55127/23160/55813/54881/84946/1736/27340	C2.REACTOME_RRNA_PROCESSING	DN
Translation_Ribsome	C2	SK	K5SvsW5S	REACTOME_TRANSLATION	REACTOME_TRANSLATION	265	-0.417543	-2.2221	1e-10	3.11471e-08	2.5808e-08	4886	tags=42%, list=31%, signal=30%	8892/7818/1964/219402/79587/6230/6129/92935/28972/123263/84311/6202/6173/26589/90701/200916/6734/3035/51263/4736/6142/7284/6160/64979/8664/79590/2107/6154/29104/51649/3396/6194/51065/64969/51642/28957/4528/6229/124995/6124/6227/8662/3735/92399/6747/1937/10480/23107/9669/54948/6726/51253/833/60488/6729/29093/9521/63875/9255/1967/10056/6184/56945/8668/6232/64968/65008/140801/6136/51520/4677/28973/8661/1965/1977/51116/8891/55168/8894/6201/55157/85476/84340/16/10240/6231/6731/2193/58477/51318/1973/55037/27068/80222/2617/3921/1981/2935/2058/8565/23395/28977/54148/1615/5917/54534/57038/3376/7965/124454/6897	C2.REACTOME_TRANSLATION	DN
Translation_Ribsome	C2	SK	K5SvsW5S	REACTOME_TRNA_AMINOACYLATION	REACTOME_TRNA_AMINOACYLATION	41	-0.703186	-2.71393	1.81523e-10	4.57698e-08	3.79242e-08	2440	tags=54%, list=15%, signal=46%	833/9521/9255/10056/51520/4677/55157/16/2193/27068/80222/2617/2058/8565/23395/1615/5917/57038/3376/7965/124454/6897	C2.REACTOME_TRNA_AMINOACYLATION	DN
Translation_Ribsome	C2	SK	K5SvsW5S	REACTOME_CYTOSOLIC_TRNA_AMINOACYLATION	REACTOME_CYTOSOLIC_TRNA_AMINOACYLATION	24	-0.764266	-2.61116	2.80999e-08	4.02133e-06	3.33202e-06	2440	tags=67%, list=15%, signal=57%	833/9521/9255/10056/51520/4677/16/2193/2617/2058/8565/1615/5917/3376/7965/6897	C2.REACTOME_CYTOSOLIC_TRNA_AMINOACYLATION	DN
Translation_Ribsome	C2	SK	K5SvsW5S	REACTOME_TRNA_PROCESSING	REACTOME_TRNA_PROCESSING	105	-0.478255	-2.24892	3.21181e-08	4.25163e-06	3.52284e-06	4501	tags=55%, list=28%, signal=40%	129401/81929/112858/54920/10785/10775/1787/91801/9692/53371/283989/339487/51002/81890/51367/113179/9883/100101267/10248/55706/51637/57604/57570/60528/51095/93587/127253/8480/83480/24140/4927/10799/79691/54888/10557/9972/54913/54901/54802/57122/115708/1653/5903/9631/10556/1478/79902/9688/54931/11260/25821/80746/7175/2058/348995/10940/60487/54517	C2.REACTOME_TRNA_PROCESSING	DN
Translation_Ribsome	C2	SK	K5SvsW5S	KEGG_AMINOACYL_TRNA_BIOSYNTHESIS	KEGG_AMINOACYL_TRNA_BIOSYNTHESIS	40	-0.666159	-2.55625	4.13723e-08	5.21587e-06	4.3218e-06	1463	tags=40%, list=9%, signal=36%	51520/4677/55157/16/2193/80222/2617/2058/8565/23395/1615/5917/57038/3376/124454/6897	C2.KEGG_AMINOACYL_TRNA_BIOSYNTHESIS	DN
Translation_Ribsome	C2	SK	K5SvsW5S	REACTOME_TRNA_PROCESSING_IN_THE_NUCLEUS	REACTOME_TRNA_PROCESSING_IN_THE_NUCLEUS	56	-0.530367	-2.18983	1.09914e-05	0.000570582	0.000472777	3719	tags=54%, list=23%, signal=41%	53371/283989/339487/51367/9883/100101267/10248/55706/51637/60528/51095/8480/4927/10799/10557/9972/54913/57122/1653/5903/9631/10556/1478/79902/9688/11260/80746/7175/348995/10940	C2.REACTOME_TRNA_PROCESSING_IN_THE_NUCLEUS	DN
Translation_Ribsome	C2	SK	K5SvsW5S	REACTOME_MITOCHONDRIAL_TRNA_AMINOACYLATION	REACTOME_MITOCHONDRIAL_TRNA_AMINOACYLATION	20	-0.639826	-2.06573	0.000554054	0.012275	0.0101709	1218	tags=35%, list=8%, signal=32%	55157/27068/80222/2617/23395/57038/124454	C2.REACTOME_MITOCHONDRIAL_TRNA_AMINOACYLATION	DN
Translation_Ribsome	C2	SK	K5SvsW5S	REACTOME_MITOCHONDRIAL_TRANSLATION	REACTOME_MITOCHONDRIAL_TRANSLATION	93	-0.378671	-1.73211	0.00069539	0.0147875	0.0122527	4864	tags=56%, list=31%, signal=39%	64983/6150/64965/9553/64960/54460/51258/29074/740/9801/28998/10884/219927/6183/51650/7818/219402/123263/84311/26589/51263/7284/64979/79590/51649/3396/64969/51642/28957/4528/124995/92399/23107/54948/51253/60488/29093/63875/56945/64968/65008/28973/51116/55168/85476/84340/10240/51318/55037/28977/54148/54534	C2.REACTOME_MITOCHONDRIAL_TRANSLATION	DN
Translation_Ribsome	C2	SK	K5SvsW5S	REACTOME_EUKARYOTIC_TRANSLATION_INITIATION	REACTOME_EUKARYOTIC_TRANSLATION_INITIATION	95	-0.354845	-1.63284	0.00244574	0.0362882	0.0300679	6044	tags=51%, list=38%, signal=32%	1978/6143/6189/27335/8666/6208/6123/6193/3646/26986/8663/6128/6187/8892/1964/6230/6129/6202/6173/200916/4736/6142/6160/8664/6154/6194/51065/6229/6124/6227/8662/10480/9669/1967/8668/6232/140801/6136/8661/1965/1977/8891/8894/6201/6231/1973/3921/1981	C2.REACTOME_EUKARYOTIC_TRANSLATION_INITIATION	DN
Mitochondria	BioPlanet_2019	FAT	K5FvsW5F	Pyruvate metabolism and citric acid (TCA) cycle	Pyruvate metabolism and citric acid (TCA) cycle	39	-0.701565	-2.72228	1.08453e-10	1.87624e-08	1.56238e-08	2212	tags=72%, list=13%, signal=62%	6390/8802/3421/4967/4191/3418/55066/3420/6391/23539/8801/3417/5162/57546/23530/728294/50/3419/137872/1431/5160/8803/1738/6392/6389/8050/2271/1737	BioPlanet_2019.Pyruvate metabolism and citric acid (TCA) cycle	DN
Mitochondria	BioPlanet_2019	FAT	K5FvsW5F	Tricarboxylic acid (TCA) cycle and respiratory electron transport	Tricarboxylic acid (TCA) cycle and respiratory electron transport	98	-0.559507	-2.63945	1e-10	1.87624e-08	1.56238e-08	5116	tags=66%, list=30%, signal=46%	1337/4717/4698/4720/6566/29796/7388/4714/4710/27089/4708/1743/682/10975/79944/4725/1329/54205/1351/4706/4702/4731/6390/8802/3421/4712/1537/2108/2109/4967/4191/3418/4705/55066/7384/4695/4718/3420/6391/7385/4704/23539/8801/4723/3417/5162/57546/23530/728294/4709/50/3419/137872/1431/5160/8803/1738/6392/7386/6389/2110/8050/2271/1737/4719	BioPlanet_2019.Tricarboxylic acid (TCA) cycle and respiratory electron transport	DN
Mitochondria	BioPlanet_2019	FAT	K5FvsW5F	Tricarboxylic acid (TCA) cycle	Tricarboxylic acid (TCA) cycle	38	-0.675425	-2.5881	6.33547e-09	6.97477e-07	5.80802e-07	2212	tags=71%, list=13%, signal=62%	6390/8802/3421/4967/4191/3418/5105/3420/6391/8801/3417/5162/57546/23530/50/4190/3419/1431/5160/8803/1738/6392/6389/8050/2271/1737/5091	BioPlanet_2019.Tricarboxylic acid (TCA) cycle	DN
Mitochondria	BioPlanet_2019	FAT	K5FvsW5F	Electron transport chain	Electron transport chain	69	-0.538793	-2.38744	3.65649e-08	3.40616e-06	2.83637e-06	5290	tags=62%, list=32%, signal=43%	9377/4726/1337/4717/4698/4720/29796/7388/440567/4714/4710/27089/4708/6834/10975/4725/1329/1351/1339/4706/4702/4731/6390/4712/1355/1353/4705/7384/4695/4718/100532726/6391/7385/4704/4723/292/6341/4709/6392/291/7386/6389/4719	BioPlanet_2019.Electron transport chain	DN
Mitochondria	BioPlanet_2019	FAT	K5FvsW5F	Respiratory electron transport, ATP biosynthesis by chemiosmotic coupling, and heat production by uncoupling proteins	Respiratory electron transport, ATP biosynthesis by chemiosmotic coupling, and heat production by uncoupling proteins	63	-0.519361	-2.22171	1.24289e-06	8.85378e-05	7.3727e-05	5290	tags=62%, list=32%, signal=43%	9377/4726/1337/4717/4698/4720/29796/7388/4714/4710/27089/4708/10975/4725/1329/54205/1351/4706/4702/4731/6390/4712/1537/2108/2109/4705/7384/4695/4718/6391/7385/4704/4723/4709/6392/7386/6389/2110/4719	BioPlanet_2019.Respiratory electron transport, ATP biosynthesis by chemiosmotic coupling, and heat production by uncoupling proteins	DN
Mitochondria	BioPlanet_2019	FAT	K5FvsW5F	Mitochondrial fatty acid beta-oxidation	Mitochondrial fatty acid beta-oxidation	22	-0.726338	-2.38825	1.58844e-06	0.000106867	8.899e-05	2466	tags=77%, list=15%, signal=66%	3032/3030/84693/788/1632/6342/55825/1376/3033/1666/37/1892/35/5095/2180/5096/34	BioPlanet_2019.Mitochondrial fatty acid beta-oxidation	DN
Mitochondria	BioPlanet_2019	FAT	K5FvsW5F	Mitochondrial tRNA aminoacylation	Mitochondrial tRNA aminoacylation	17	-0.766645	-2.36036	1.93111e-06	0.000116929	9.73688e-05	2665	tags=76%, list=16%, signal=64%	27068/92935/80222/51067/124454/57505/54938/57176/23438/23395/79731/55157/57038	BioPlanet_2019.Mitochondrial tRNA aminoacylation	DN
Mitochondria	BioPlanet_2019	FAT	K5FvsW5F	Fatty acid beta oxidation	Fatty acid beta oxidation	34	-0.620229	-2.31685	2.87917e-06	0.000158485	0.000131974	2843	tags=65%, list=17%, signal=54%	2820/8513/3032/3030/788/51703/1632/55902/1376/2639/3033/1666/7167/37/1892/35/2180/34/1738/38/3991/1384	BioPlanet_2019.Fatty acid beta oxidation	DN
Mitochondria	BioPlanet_2019	FAT	K5FvsW5F	Mitochondrial protein import	Mitochondrial protein import	42	-0.56707	-2.24655	8.13165e-06	0.000378747	0.000315389	3620	tags=52%, list=22%, signal=41%	10440/26519/54543/3421/1537/29928/131474/10452/134266/26517/92609/617/3313/9512/23203/10651/25813/50/1431/291/27235/29090	BioPlanet_2019.Mitochondrial protein import	DN
Mitochondria	BioPlanet_2019	FAT	K5FvsW5F	Oxidative phosphorylation	Oxidative phosphorylation	96	-0.389775	-1.8322	5.482e-05	0.00170223	0.00141748	5290	tags=54%, list=32%, signal=37%	9377/4726/1337/4717/4698/4720/29796/7388/440567/4714/50617/496/4710/27089/4708/56901/10975/4725/1329/479/1351/23545/1339/529/4706/4702/51606/4731/6390/523/4712/27068/1355/1537/64077/1353/4705/7384/4695/4718/100532726/6391/7385/4704/5464/4723/155066/4709/6392/7386/6389/4719	BioPlanet_2019.Oxidative phosphorylation	DN
Mitochondria	ClinVar_2019	FAT	K5FvsW5F	combined oxidative phosphorylation deficiency	combined oxidative phosphorylation deficiency	36	-0.702181	-2.70149	6.31441e-09	2.62382e-07	1.91552e-07	3407	tags=72%, list=20%, signal=58%	708/10667/25828/51081/11222/65993/51116/92935/80222/57570/115286/56945/124454/60528/57505/65080/57176/84705/10102/9131/79731/4285/7284/85476/498/25821	ClinVar_2019.combined oxidative phosphorylation deficiency	DN
Mitochondria	ClinVar_2019	FAT	K5FvsW5F	mitochondrial diseases	mitochondrial diseases	33	-0.705077	-2.6445	8.46394e-09	2.62382e-07	1.91552e-07	1577	tags=52%, list=9%, signal=47%	91647/617/54968/26235/5162/6341/4358/56652/10128/5160/8803/1738/6392/6389/8050/1737/5091	ClinVar_2019.mitochondrial diseases	DN
Mitochondria	CORUM	FAT	K5FvsW5F	55S ribosome, mitochondrial (human)	55S ribosome, mitochondrial (human)	77	-0.585043	-2.66542	1e-10	1.27e-08	1.03158e-08	5865	tags=78%, list=35%, signal=51%	6150/219927/92259/6183/79590/116541/63875/51318/116540/29088/51258/51650/29074/64975/51021/65003/10884/51264/54148/64965/64978/28977/51373/51073/64951/84311/128308/26589/64981/64960/28998/124995/65005/64979/54948/740/55168/51081/57129/11222/29093/65993/51116/114294/51069/63931/23107/56945/10573/9801/65080/54534/64432/64928/51253/10240/64969/28957/7818/55052	CORUM.55S ribosome, mitochondrial (human)	DN
Mitochondria	CORUM	FAT	K5FvsW5F	39S ribosomal subunit, mitochondrial (human)	39S ribosomal subunit, mitochondrial (human)	47	-0.599452	-2.45918	1.41593e-07	8.99114e-06	7.3032e-06	5865	tags=83%, list=35%, signal=54%	6150/219927/79590/116541/63875/51318/116540/29088/51258/29074/64975/65003/51264/54148/64978/28977/51073/84311/128308/26589/64981/28998/124995/65005/64979/54948/740/57129/11222/29093/114294/51069/10573/9801/65080/54534/64928/51253/55052	CORUM.39S ribosomal subunit, mitochondrial (human)	DN
Mitochondria	CORUM	FAT	K5FvsW5F	28S ribosomal subunit, mitochondrial (human)	28S ribosomal subunit, mitochondrial (human)	30	-0.575415	-2.15022	9.44049e-05	0.00399647	0.0032462	6583	tags=87%, list=39%, signal=53%	51023/54460/64963/64949/55173/92259/6183/51650/51021/10884/64965/51373/64951/64960/55168/51081/65993/51116/63931/23107/56945/64432/10240/64969/28957/7818	CORUM.28S ribosomal subunit, mitochondrial (human)	DN
Mitochondria	CORUM	FAT	K5FvsW5F	Respiratory chain complex I, mitochondrial (mouse)	Respiratory chain complex I, mitochondrial (mouse)	29	-0.562279	-2.07762	0.00038141	0.00968782	0.00786909	6188	tags=69%, list=37%, signal=44%	4728/374291/4715/4716/4711/4698/4720/4714/4710/4708/4725/4702/4731/4712/4705/4695/4718/4704/4723/4719	CORUM.Respiratory chain complex I, mitochondrial (mouse)	DN
Mitochondria	Disease_Perturbations_from_GEO_down	FAT	K5FvsW5F	MELAS - Mitochondrial myopathy, encephalopathy, lactic acidosis and stroke-like episodes C0162671 human GSE1462 sample 102	MELAS - Mitochondrial myopathy, encephalopathy, lactic acidosis and stroke-like episodes C0162671 human GSE1462 sample 102	136	-0.335259	-1.67697	0.000383368	0.00175763	0.0010695	5092	tags=44%, list=30%, signal=31%	4717/29796/1674/89/79135/6136/6124/203/4710/4151/3682/2971/7812/27089/6187/4708/51142/10930/9921/78986/5250/1329/6164/54205/4625/1351/50486/5507/2274/5569/54543/140465/79622/3422/7125/231/1537/2597/27295/9637/10575/1622/4259/1937/8926/4718/84193/7134/9324/900/390/27249/2819/4709/5236/57447/5886/10422/56910/7386	Disease_Perturbations_from_GEO_down.MELAS - Mitochondrial myopathy, encephalopathy, lactic acidosis and stroke-like episodes C0162671 human GSE1462 sample 102	DN
Mitochondria	Disease_Perturbations_from_GEO_up	FAT	K5FvsW5F	MELAS - Mitochondrial myopathy, encephalopathy, lactic acidosis and stroke-like episodes C0162671 human GSE1462 sample 102	MELAS - Mitochondrial myopathy, encephalopathy, lactic acidosis and stroke-like episodes C0162671 human GSE1462 sample 102	361	-0.350215	-1.9911	1e-10	2.99643e-09	1.77068e-09	4465	tags=39%, list=27%, signal=29%	6834/1743/2872/8031/8721/54715/54873/8531/54587/6500/203068/4725/9670/54998/7514/5093/5682/1072/1158/1891/6445/3068/79442/51107/5441/29103/5515/7324/2/5176/80218/477/6277/58529/8662/1339/5721/948/7140/9741/4706/65018/6727/2821/7060/4702/4633/3123/3127/51386/7169/11163/5213/3181/4129/8557/71/8483/8987/70/4632/1428/3956/4946/1938/6275/3190/7259/2690/51673/3032/975/2108/11315/6281/3030/4053/1808/2109/4705/8148/10345/7103/6236/7384/5695/7431/2992/57570/1292/56945/23417/29763/1675/7385/9446/857/1293/309/5464/3313/5707/54968/2200/9512/223/178/221154/5431/54884/57142/3033/292/7167/5708/25994/37/2934/79763/5066/51309/761/217/9927/4983/2180/8761/29789/7284/25948/23277/1738/38/4779/2271/4719/51056/471/2997/1384	Disease_Perturbations_from_GEO_up.MELAS - Mitochondrial myopathy, encephalopathy, lactic acidosis and stroke-like episodes C0162671 human GSE1462 sample 102	DN
Mitochondria	Disease_Signatures_from_GEO_down_2014	FAT	K5FvsW5F	MELAS - Mitochondrial myopathy, encephalopathy, lactic acidosis and stroke-like episodes GSE1462	MELAS - Mitochondrial myopathy, encephalopathy, lactic acidosis and stroke-like episodes GSE1462	247	0.300831	1.43738	0.00654722	0.0175416	0.00936246	5084	tags=38%, list=30%, signal=27%	53347/1066/64919/226/51298/6504/123872/8646/51477/4885/79083/5652/3710/6768/476/6820/7288/29911/23026/9758/727897/11144/1573/1755/6536/4118/10893/6457/54854/1021/1308/50615/6656/53345/2065/7137/200350/7475/3757/6663/874/3083/285755/83716/54716/54093/3872/11255/3705/79616/80201/326/23762/79056/59/25789/23368/1002/1411/8521/51146/1592/23149/2261/8277/624/27239/23616/56886/9020/9369/53916/54852/79748/5364/1401/51517/2890/51092/26056/7158/51700/51090/7776/7753/9880/27122/57716/27180/9056/8945/398/9108/2168/3215	Disease_Signatures_from_GEO_down_2014.MELAS - Mitochondrial myopathy, encephalopathy, lactic acidosis and stroke-like episodes GSE1462	UP
Mitochondria	DisGeNET	FAT	K5FvsW5F	Mitochondrial Diseases	Mitochondrial Diseases	344	-0.506967	-2.86986	1e-10	8.72857e-08	7.80301e-08	4158	tags=52%, list=25%, signal=40%	25915/128240/51117/8988/54977/55005/3155/51103/5080/219/79109/1630/1329/4345/54205/54931/246243/10939/2746/1351/54840/116228/1282/54902/10440/8630/51601/22868/64116/7035/708/10667/4706/51295/50640/4702/25828/4731/91137/443/26024/6390/51081/26278/9997/8802/11222/23590/51095/9474/11019/65993/4712/51004/55687/27068/1355/5188/10531/60386/10229/27247/51102/1537/84816/114294/92935/137682/7978/4967/387787/4191/4705/3052/55526/3141/57521/80222/55066/84340/7384/81570/4695/8996/23410/4976/4718/90624/92609/1429/51067/3420/57570/115286/91647/56945/617/493753/124454/60528/6391/7385/4704/3954/57505/79133/65080/5265/3313/3316/54968/200205/5831/10131/259266/56997/26235/8801/23203/4723/9361/54938/51660/1376/26275/55129/55210/5428/57176/5162/6341/57546/55750/84705/23530/1892/80025/80224/4358/23438/4709/50/23395/80324/1757/6648/56652/217/9927/9054/10102/9131/79731/28976/10128/55572/11232/55157/7284/5160/8803/1738/6392/57038/291/7386/85476/6389/2110/8050/2271/1737/10940/27235/80308/4719/410/57017/25821/57107	DisGeNET.Mitochondrial Diseases	DN
Mitochondria	DisGeNET	FAT	K5FvsW5F	Abnormal mitochondria in muscle tissue	Abnormal mitochondria in muscle tissue	24	-0.699566	-2.39708	1.88782e-06	0.000242343	0.000216645	1337	tags=38%, list=8%, signal=35%	79133/51300/4723/80224/4709/55572/6392/6389/4719	DisGeNET.Abnormal mitochondria in muscle tissue	DN
Mitochondria	DisGeNET	FAT	K5FvsW5F	Oxidative Phosphorylation Deficiencies	Oxidative Phosphorylation Deficiencies	12	-0.841329	-2.34781	2.29346e-06	0.000274765	0.00024563	1731	tags=75%, list=10%, signal=67%	8996/5428/6341/80224/4358/6648/9131/55572/85476	DisGeNET.Oxidative Phosphorylation Deficiencies	DN
Mitochondria	DisGeNET	FAT	K5FvsW5F	Electron Transport Chain Deficiencies, Mitochondrial	Electron Transport Chain Deficiencies, Mitochondrial	10	-0.848617	-2.22046	1.68341e-05	0.00135337	0.00120986	1731	tags=80%, list=10%, signal=72%	8996/5428/6341/80224/4358/6648/55572/57017	DisGeNET.Electron Transport Chain Deficiencies, Mitochondrial	DN
Mitochondria	DisGeNET	FAT	K5FvsW5F	Mitochondrial Respiratory Chain Deficiencies	Mitochondrial Respiratory Chain Deficiencies	34	-0.577521	-2.17572	2.90871e-05	0.00204278	0.00182617	1731	tags=47%, list=10%, signal=42%	8996/57570/57505/51182/26235/5428/6341/1892/80224/4358/6648/9927/55572/57038/498/25821	DisGeNET.Mitochondrial Respiratory Chain Deficiencies	DN
Mitochondria	DisGeNET	FAT	K5FvsW5F	Leigh Syndrome due to Mitochondrial Complex III Deficiency	Leigh Syndrome due to Mitochondrial Complex III Deficiency	13	-0.764903	-2.21979	3.07822e-05	0.00211325	0.00188917	2952	tags=77%, list=18%, signal=63%	9997/1355/4705/617/4704/79133/4723/5428/79731/6389	DisGeNET.Leigh Syndrome due to Mitochondrial Complex III Deficiency	DN
Mitochondria	DisGeNET	FAT	K5FvsW5F	Depletion of mitochondrial DNA	Depletion of mitochondrial DNA	22	-0.655866	-2.16358	4.61046e-05	0.00266254	0.00238021	971	tags=41%, list=6%, signal=39%	26235/5428/4358/50/56652/9927/3667/1431/8803	DisGeNET.Depletion of mitochondrial DNA	DN
Mitochondria	DisGeNET	FAT	K5FvsW5F	Leigh Syndrome due to Mitochondrial Complex IV Deficiency	Leigh Syndrome due to Mitochondrial Complex IV Deficiency	13	-0.74355	-2.15782	8.69795e-05	0.00408804	0.00365455	2952	tags=69%, list=18%, signal=57%	9997/1355/4705/4704/79133/4723/5428/79731/6389	DisGeNET.Leigh Syndrome due to Mitochondrial Complex IV Deficiency	DN
Mitochondria	DisGeNET	FAT	K5FvsW5F	Mitochondrial Encephalomyopathies	Mitochondrial Encephalomyopathies	34	-0.546407	-2.05851	0.000140844	0.00606027	0.00541765	4137	tags=56%, list=25%, signal=42%	51117/246243/54902/8630/22868/10667/9997/8802/80222/4976/54968/26235/57176/23395/9131/28976/55572/8803/57038	DisGeNET.Mitochondrial Encephalomyopathies	DN
Mitochondria	DisGeNET	FAT	K5FvsW5F	LEIGH SYNDROME DUE TO MITOCHONDRIAL COMPLEX I DEFICIENCY	LEIGH SYNDROME DUE TO MITOCHONDRIAL COMPLEX I DEFICIENCY	16	-0.709496	-2.13064	0.000159924	0.00660225	0.00590216	2952	tags=75%, list=18%, signal=62%	6834/123263/9997/1355/137682/4705/4704/79133/4723/5428/79731/6389	DisGeNET.LEIGH SYNDROME DUE TO MITOCHONDRIAL COMPLEX I DEFICIENCY	DN
Mitochondria	DisGeNET	FAT	K5FvsW5F	Leigh Syndrome Due To Mitochondrial Complex II Deficiency	Leigh Syndrome Due To Mitochondrial Complex II Deficiency	12	-0.759483	-2.11941	0.000167239	0.00663526	0.00593166	2952	tags=75%, list=18%, signal=62%	9997/1355/4705/4704/79133/4723/5428/79731/6389	DisGeNET.Leigh Syndrome Due To Mitochondrial Complex II Deficiency	DN
Mitochondria	DisGeNET	FAT	K5FvsW5F	Leigh Syndrome due to Mitochondrial Complex V Deficiency	Leigh Syndrome due to Mitochondrial Complex V Deficiency	12	-0.759483	-2.11941	0.000167239	0.00663526	0.00593166	2952	tags=75%, list=18%, signal=62%	9997/1355/4705/4704/79133/4723/5428/79731/6389	DisGeNET.Leigh Syndrome due to Mitochondrial Complex V Deficiency	DN
Mitochondria	DisGeNET	FAT	K5FvsW5F	Mitochondrial encephalopathy	Mitochondrial encephalopathy	16	-0.695164	-2.0876	0.000279516	0.00959463	0.00857723	1670	tags=75%, list=10%, signal=68%	8630/10667/65018/90624/10134/617/26235/80224/9131/85476/498/4719	DisGeNET.Mitochondrial encephalopathy	DN
Mitochondria	DisGeNET	FAT	K5FvsW5F	MITOCHONDRIAL COMPLEX I DEFICIENCY	MITOCHONDRIAL COMPLEX I DEFICIENCY	26	-0.551893	-1.95025	0.00129782	0.0326325	0.0291722	2284	tags=35%, list=14%, signal=30%	137682/4705/79133/51300/4723/80224/4709/55572/4719	DisGeNET.MITOCHONDRIAL COMPLEX I DEFICIENCY	DN
Mitochondria	DisGeNET	FAT	K5FvsW5F	Mitochondrial Myopathies	Mitochondrial Myopathies	55	-0.414791	-1.76225	0.00226318	0.0488622	0.043681	2422	tags=33%, list=14%, signal=28%	27247/10105/7019/4976/51067/56994/54968/3981/54938/5428/292/55750/4358/80324/10/1431/291/4233	DisGeNET.Mitochondrial Myopathies	DN
Mitochondria	Elsevier_Pathway_Collection	FAT	K5FvsW5F	Mitochondrial DNA Replication and Transcription	Mitochondrial DNA Replication and Transcription	14	-0.766933	-2.24713	1.60255e-05	0.00176651	0.00154416	3307	tags=71%, list=20%, signal=57%	22907/5442/6742/7978/7019/9361/5428/51106/11232/55037	Elsevier_Pathway_Collection.Mitochondrial DNA Replication and Transcription	DN
Mitochondria	Enrichr_Users_Contributed_Lists_2020	FAT	K5FvsW5F	Mitochondrion	Mitochondrion	134	-0.478051	-2.37366	1e-10	6.62353e-09	4.79257e-09	4829	tags=57%, list=29%, signal=41%	84266/57226/55074/830/203/51629/7419/64978/2395/7812/83787/8192/54998/128308/83943/160760/64981/33/124995/8034/4702/25828/84681/83451/64979/10400/51081/3421/65993/51102/84816/1808/1353/2109/23095/27113/4191/4705/98/57509/25961/63931/7384/1727/92609/113675/10573/124454/8402/6391/57505/94081/23659/81876/54534/4723/6342/1376/55210/57176/9617/2819/2760/84705/25994/37/10434/2954/25813/50/26073/51805/5019/10058/7284/4522/55037	Enrichr_Users_Contributed_Lists_2020.Mitochondrion	DN
Mitochondria	Enrichr_Users_Contributed_Lists_2020	FAT	K5FvsW5F	mitochondria	mitochondria	19	-0.775489	-2.60632	3.0723e-07	6.40631e-06	4.6354e-06	3307	tags=89%, list=20%, signal=72%	22907/5442/7157/11331/6742/51116/3030/7019/1468/26284/4723/7818/25813/10989/1431/6389/64087	Enrichr_Users_Contributed_Lists_2020.mitochondria	DN
Mitochondria	Enrichr_Users_Contributed_Lists_2020	FAT	K5FvsW5F	Gene set of Glycolysis and TCA cycle genes	Gene set of Glycolysis and TCA cycle genes	92	-0.439442	-2.05267	7.43911e-06	0.000102152	7.39136e-05	3298	tags=50%, list=20%, signal=40%	2821/47/6514/5213/6390/8802/3421/127/5315/2597/4967/4191/3418/130589/5105/4976/3420/83440/6391/8801/55902/223/51660/3417/7167/5162/501/222/5230/50/4190/217/9927/3419/5207/5236/5160/8803/1738/6392/6389/2271/5223/441531/1737/5091	Enrichr_Users_Contributed_Lists_2020.Gene set of Glycolysis and TCA cycle genes	DN
Mitochondria	Enrichr_Users_Contributed_Lists_2020	FAT	K5FvsW5F	mitochondrial ribosomal proteins	mitochondrial ribosomal proteins	26	-0.603687	-2.17557	0.000111304	0.00104441	0.000755699	6212	tags=88%, list=37%, signal=56%	64949/55173/219927/116541/51318/29074/51264/64965/64978/28977/64951/28998/65005/54948/51081/11222/29093/65993/10573/9801/51253/10240/28957	Enrichr_Users_Contributed_Lists_2020.mitochondrial ribosomal proteins	DN
Mitochondria	GO_Biological_Process_2021	FAT	K5FvsW5F	mitochondrial translation (GO:0032543)	mitochondrial translation (GO:0032543)	103	-0.599772	-2.86331	1e-10	4.21333e-08	3.68421e-08	5442	tags=71%, list=32%, signal=48%	116541/63875/51318/116540/29088/51258/51650/29074/64975/51021/65003/10884/51264/54148/64965/283459/64978/28977/51373/51073/64951/54998/84311/128308/26589/64981/64960/54516/28998/124995/22868/65005/64979/54948/740/55168/51081/57129/11222/29093/65993/5188/51116/51069/63931/84340/26284/23107/56945/10573/9801/124454/65080/3035/54534/64432/64928/51253/10240/219402/9617/64969/28957/7818/55052/23395/10102/7284/57038/85476/4528/55037/84273	GO_Biological_Process_2021.mitochondrial translation (GO:0032543)	DN
Mitochondria	GO_Biological_Process_2021	FAT	K5FvsW5F	mitochondrial translational elongation (GO:0070125)	mitochondrial translational elongation (GO:0070125)	88	-0.588105	-2.75029	1e-10	4.21333e-08	3.68421e-08	5865	tags=76%, list=35%, signal=50%	6150/219927/92259/118487/6183/79590/116541/63875/51318/116540/29088/51258/51650/29074/64975/51021/65003/10884/51264/54148/64965/64978/28977/51373/51073/64951/54998/84311/128308/26589/64981/64960/28998/124995/65005/64979/54948/740/55168/51081/57129/11222/29093/65993/51116/51069/63931/84340/26284/23107/56945/10573/9801/65080/54534/64432/64928/51253/10240/64969/28957/7818/55052/10102/7284/85476/55037	GO_Biological_Process_2021.mitochondrial translational elongation (GO:0070125)	DN
Mitochondria	GO_Biological_Process_2021	FAT	K5FvsW5F	mitochondrial translational termination (GO:0070126)	mitochondrial translational termination (GO:0070126)	88	-0.582273	-2.72302	1e-10	4.21333e-08	3.68421e-08	5865	tags=75%, list=35%, signal=49%	6150/219927/92259/118487/6183/79590/116541/63875/51318/116540/29088/51258/51650/29074/64975/51021/65003/10884/51264/54148/64965/64978/28977/51373/51073/64951/54998/84311/128308/26589/64981/64960/54516/28998/124995/65005/64979/54948/740/55168/51081/57129/11222/29093/65993/51116/51069/63931/84340/26284/23107/56945/10573/9801/65080/54534/64432/64928/51253/10240/9617/64969/28957/7818/55052/55037	GO_Biological_Process_2021.mitochondrial translational termination (GO:0070126)	DN
Mitochondria	GO_Biological_Process_2021	FAT	K5FvsW5F	mitochondrial respiratory chain complex assembly (GO:0033108)	mitochondrial respiratory chain complex assembly (GO:0033108)	86	-0.557398	-2.58975	1e-10	4.21333e-08	3.68421e-08	5768	tags=70%, list=34%, signal=46%	100131801/54949/644096/84300/4716/4711/84987/29078/4726/284184/4717/4698/4720/4714/91942/4710/90871/4708/6834/4725/25915/51103/83943/116228/54902/79072/4706/51295/4702/4731/9997/4712/84334/137682/131474/4705/4695/4718/90624/617/493753/4704/79133/51300/135154/4723/285521/55471/6341/25813/80224/4709/55245/9131/28976/57001/55572/7386/4719/29090	GO_Biological_Process_2021.mitochondrial respiratory chain complex assembly (GO:0033108)	DN
Mitochondria	GO_Biological_Process_2021	FAT	K5FvsW5F	mitochondrion organization (GO:0007005)	mitochondrion organization (GO:0007005)	165	-0.435682	-2.23448	1.99711e-10	7.57305e-08	6.622e-08	3967	tags=48%, list=24%, signal=37%	51751/26515/120892/513/51142/54974/79784/55022/2551/54205/54471/83943/10939/113115/154791/2189/5245/9049/10440/125170/26519/30968/65018/55288/54543/5442/51537/22906/11331/10531/6742/858/11315/29928/131474/7978/7019/6832/10452/637/26517/9868/64756/23410/4976/706/92609/56181/10134/617/54968/54927/8936/506/23408/2101/9361/55210/10651/25994/23682/9093/91419/51106/25813/10935/80224/4358/142/56652/9927/2631/9131/11232/23277/84895/291/246269/57143/4719	GO_Biological_Process_2021.mitochondrion organization (GO:0007005)	DN
Mitochondria	GO_Biological_Process_2021	FAT	K5FvsW5F	mitochondrial ATP synthesis coupled electron transport (GO:0042775)	mitochondrial ATP synthesis coupled electron transport (GO:0042775)	66	-0.556693	-2.4652	6.62011e-09	1.56897e-06	1.37193e-06	5731	tags=67%, list=34%, signal=44%	54949/388753/4716/4711/9377/4726/1337/4717/4698/4720/29796/7388/440567/4714/4710/27089/4708/10975/4725/51103/1329/54205/1351/1339/4706/4702/4731/4712/1355/1537/4705/7384/4695/4718/6391/7385/4704/4723/4709/6392/7386/6389/246269/4719	GO_Biological_Process_2021.mitochondrial ATP synthesis coupled electron transport (GO:0042775)	DN
Mitochondria	GO_Biological_Process_2021	FAT	K5FvsW5F	aerobic electron transport chain (GO:0019646)	aerobic electron transport chain (GO:0019646)	65	-0.559254	-2.46091	2.29255e-08	3.67912e-06	3.21709e-06	5290	tags=62%, list=32%, signal=42%	9377/4726/1337/4717/4698/4720/29796/7388/440567/4714/4710/27089/4708/10975/4725/51103/1329/54205/1351/1339/4706/4702/4731/4712/1355/1537/4705/7384/4695/4718/6391/7385/4704/4723/4709/6392/7386/6389/246269/4719	GO_Biological_Process_2021.aerobic electron transport chain (GO:0019646)	DN
Mitochondria	GO_Biological_Process_2021	FAT	K5FvsW5F	inner mitochondrial membrane organization (GO:0007007)	inner mitochondrial membrane organization (GO:0007007)	47	-0.593011	-2.42	1.00028e-07	1.35467e-05	1.18454e-05	5403	tags=74%, list=32%, signal=51%	517/9551/4580/345778/6687/514/79135/26520/79568/26515/522/513/139322/539/10939/140823/84303/26519/29928/26517/9868/4976/509/3954/3313/54927/506/27069/515/10651/55750/25813/518/10989/498	GO_Biological_Process_2021.inner mitochondrial membrane organization (GO:0007007)	DN
Mitochondria	GO_Biological_Process_2021	FAT	K5FvsW5F	mitochondrial respiratory chain complex I assembly (GO:0032981)	mitochondrial respiratory chain complex I assembly (GO:0032981)	54	-0.555991	-2.33277	1.79815e-07	2.13081e-05	1.86321e-05	5594	tags=69%, list=33%, signal=46%	4716/4711/29078/4726/284184/4717/4698/4720/4714/91942/4710/90871/4708/4725/25915/51103/4706/51295/4702/4731/4712/137682/4705/4695/4718/617/4704/79133/51300/4723/55471/80224/4709/28976/55572/4719/29090	GO_Biological_Process_2021.mitochondrial respiratory chain complex I assembly (GO:0032981)	DN
Mitochondria	GO_Biological_Process_2021	FAT	K5FvsW5F	mitochondrial gene expression (GO:0140053)	mitochondrial gene expression (GO:0140053)	40	-0.626615	-2.46495	3.01832e-07	3.36631e-05	2.94356e-05	3647	tags=57%, list=22%, signal=45%	64960/22868/54948/5442/55168/51081/57129/65993/5188/51116/60493/51069/7019/63931/84340/3035/79736/28957/23395/56652/57038/55037/84273	GO_Biological_Process_2021.mitochondrial gene expression (GO:0140053)	DN
Mitochondria	GO_Biological_Process_2021	FAT	K5FvsW5F	protein targeting to mitochondrion (GO:0006626)	protein targeting to mitochondrion (GO:0006626)	51	-0.537988	-2.2272	6.4163e-06	0.000435233	0.000380575	4066	tags=53%, list=24%, signal=40%	728489/83943/29103/9049/10440/140823/26519/54543/10531/29928/131474/10452/134266/26517/9868/706/92609/10134/9512/23203/84134/55750/25813/9927/9131/4285/29090	GO_Biological_Process_2021.protein targeting to mitochondrion (GO:0006626)	DN
Mitochondria	GO_Biological_Process_2021	FAT	K5FvsW5F	establishment of protein localization to mitochondrion (GO:0072655)	establishment of protein localization to mitochondrion (GO:0072655)	44	-0.508427	-2.04275	0.000109197	0.00445243	0.00389328	3706	tags=50%, list=22%, signal=39%	29103/9049/10440/140823/26519/65018/54543/10531/29928/131474/10452/134266/26517/9868/706/92609/10134/84134/5898/9927/9131/29090	GO_Biological_Process_2021.establishment of protein localization to mitochondrion (GO:0072655)	DN
Mitochondria	GO_Biological_Process_2021	FAT	K5FvsW5F	mitochondrial electron transport, NADH to ubiquinone (GO:0006120)	mitochondrial electron transport, NADH to ubiquinone (GO:0006120)	36	-0.526471	-2.00729	0.000235527	0.00842565	0.00736753	6188	tags=69%, list=37%, signal=44%	4728/374291/4715/4716/4711/4726/4717/4698/4720/4714/4710/4708/4725/51103/4706/4702/4731/4712/4705/4695/4718/4704/4723/4709/4719	GO_Biological_Process_2021.mitochondrial electron transport, NADH to ubiquinone (GO:0006120)	DN
Mitochondria	GO_Biological_Process_2021	FAT	K5FvsW5F	mitochondrial membrane organization (GO:0007006)	mitochondrial membrane organization (GO:0007006)	31	-0.549111	-1.99202	0.000414175	0.0129798	0.0113497	2289	tags=61%, list=14%, signal=53%	345778/6687/79135/79568/139322/81554/84303/10105/4976/92609/3313/54927/27069/292/10651/25813/10989/9927/291	GO_Biological_Process_2021.mitochondrial membrane organization (GO:0007006)	DN
Mitochondria	GO_Biological_Process_2021	FAT	K5FvsW5F	mitochondrial transport (GO:0006839)	mitochondrial transport (GO:0006839)	52	-0.441199	-1.83612	0.000700174	0.0191012	0.0167024	3663	tags=44%, list=22%, signal=35%	9049/10440/8034/26519/54543/23456/51522/28978/10531/29928/10105/10452/26517/9868/706/10134/617/292/285521/10651/9927/291/26128	GO_Biological_Process_2021.mitochondrial transport (GO:0006839)	DN
Mitochondria	GO_Biological_Process_2021	FAT	K5FvsW5F	protein import into mitochondrial matrix (GO:0030150)	protein import into mitochondrial matrix (GO:0030150)	18	-0.596835	-1.88871	0.00220481	0.042875	0.0374907	4066	tags=56%, list=24%, signal=42%	728489/29103/10440/140823/10452/134266/9868/92609/84134/29090	GO_Biological_Process_2021.protein import into mitochondrial matrix (GO:0030150)	DN
Mitochondria	GO_Cellular_Component_2021	FAT	K5FvsW5F	mitochondrial matrix (GO:0005759)	mitochondrial matrix (GO:0005759)	334	-0.549633	-3.08235	1e-10	5.58333e-09	4.19298e-09	3631	tags=55%, list=22%, signal=44%	54516/80298/5009/593/51601/33/28998/160428/50808/1593/65005/6059/708/10667/4329/27292/36/4706/6296/4521/25828/51110/152926/26024/740/5442/9997/80017/7923/8802/23590/10295/51095/84706/11019/3421/7263/27068/891/10531/6742/51102/254013/2108/4942/7915/84693/92935/318/2109/7978/27034/7019/4967/387787/4191/3418/84869/6832/55526/84532/55066/134266/25961/63931/84340/26284/23410/11112/55178/90624/51067/3420/57570/509/56945/8659/23417/2744/10573/7298/130916/60528/123688/4704/29920/29960/1629/3313/200205/5831/1632/506/10131/79736/23408/2908/27349/3712/116285/8801/9361/55347/326625/55902/54938/51253/26275/2639/3033/515/1666/55471/5162/3735/57546/549/728294/37/1892/35/2954/9093/51106/501/10935/80224/54936/54988/81889/10449/85007/197322/23438/55052/50/11238/23395/80324/1757/6648/26073/2235/92170/56652/217/3419/9054/84274/10102/56922/5095/51805/5019/137872/4357/5096/34/11232/55157/1431/5160/8803/80724/1738/339983/57038/38/85476/2110/4594/8050/2271/64863/1737/5091/498/109703458/64087/4719/587/80347/57107	GO_Cellular_Component_2021.mitochondrial matrix (GO:0005759)	DN
Mitochondria	GO_Cellular_Component_2021	FAT	K5FvsW5F	mitochondrial inner membrane (GO:0005743)	mitochondrial inner membrane (GO:0005743)	312	-0.47935	-2.67541	1e-10	5.58333e-09	4.19298e-09	5630	tags=66%, list=34%, signal=45%	10469/10632/84300/4716/6183/10367/147015/79590/4711/29078/116541/63875/9551/200895/51318/116540/9377/4726/29088/51258/5321/51650/29074/1337/4717/91689/64975/4698/51021/29796/65003/6687/7388/514/10884/51264/80024/54148/4714/64965/376497/84129/91942/64978/4710/26520/28977/51373/79568/90871/27089/51073/4708/64951/26515/522/120892/513/5250/10975/79944/4725/54998/84311/128308/25915/26589/51103/1329/54205/1571/539/10939/1351/5664/116228/54902/5245/64981/64960/10440/28998/124995/65005/1543/84303/8034/26519/4706/30968/51295/112724/65018/4702/4731/64979/54948/740/6390/55168/51081/57129/51537/11222/9489/29093/2820/11331/58510/65993/4712/51522/1355/60386/51116/58472/10229/3032/1537/3030/29928/84334/137682/1353/51069/5832/4705/788/10452/1468/63931/26517/7384/4833/23464/4695/4976/4718/23107/92609/9941/115286/509/56945/617/10573/9801/7298/8402/1723/6391/7385/3954/79133/65080/205251/54927/51300/10131/6576/56997/54534/9512/23203/64432/4723/64928/51253/1376/666/221154/10240/515/81034/292/55750/23530/64969/25994/37/28957/7818/91419/4358/55052/4709/10989/2235/92170/55245/84274/9131/133308/28976/5625/55572/6392/291/7386/6389/498/27235/55037/57143/57017/84273	GO_Cellular_Component_2021.mitochondrial inner membrane (GO:0005743)	DN
Mitochondria	GO_Cellular_Component_2021	FAT	K5FvsW5F	mitochondrial membrane (GO:0031966)	mitochondrial membrane (GO:0031966)	439	-0.429418	-2.49407	1e-10	5.58333e-09	4.19298e-09	5131	tags=52%, list=31%, signal=37%	29074/1337/55847/4717/91689/64975/4698/51021/29796/65003/6687/7388/54832/514/10884/51264/80024/54148/4714/64965/376497/84129/91942/7419/64978/4710/26520/28977/51373/79568/90871/27089/51073/4708/64951/26515/522/120892/513/5250/10975/56895/79944/4725/54998/84311/1386/128308/25915/26589/51103/1329/81554/54205/1571/55326/54471/539/10939/1351/5664/116228/54902/5245/64981/80179/64960/10440/125170/28998/124995/65005/1543/84303/8034/26519/54996/215/4706/30968/51295/599/112724/65018/4702/79671/55288/54543/192111/4731/91137/64979/54948/740/4129/6390/55168/51081/57129/51537/11222/9489/29093/2820/11331/58510/65993/4712/57678/10857/51522/28978/1355/60386/51116/58472/10229/3032/57506/1537/84816/3030/29928/137682/51069/4967/5832/4705/788/10452/1468/63931/637/26517/7384/4833/23464/4695/9868/4976/150763/4718/1727/90624/706/23107/92609/9941/115286/509/56945/617/10573/9801/7298/8402/1723/6391/7385/4704/3954/79133/65080/670/57103/205251/54927/51300/506/10131/6576/54534/9512/23203/64432/4723/64928/51253/1376/666/221154/10240/515/81034/292/10651/55750/23530/64969/25994/37/28957/7818/25813/4358/55052/4709/518/10989/2235/8443/92170/9927/55245/2631/84274/9131/133308/28976/55177/2180/10058/5625/34/55572/56910/339983/6392/291/7386/6389/2110/11194/498/246269/27235/55037/57143/57017/80347	GO_Cellular_Component_2021.mitochondrial membrane (GO:0031966)	DN
Mitochondria	GO_Cellular_Component_2021	FAT	K5FvsW5F	mitochondrial envelope (GO:0005740)	mitochondrial envelope (GO:0005740)	118	-0.485149	-2.34663	2.80297e-10	1.34142e-08	1.00738e-08	3376	tags=43%, list=20%, signal=35%	26519/215/4706/30968/65018/4702/56616/4129/6390/51012/4712/57678/51522/28978/3032/57506/131474/4967/153768/57486/81570/4833/4695/4976/150763/90624/204/4704/506/10131/23408/26235/666/221154/55750/7064/37/80025/8443/9131/133308/28976/57001/10058/34/339983/6392/2110/11194/246269/4719	GO_Cellular_Component_2021.mitochondrial envelope (GO:0005740)	DN
Mitochondria	GO_Cellular_Component_2021	FAT	K5FvsW5F	integral component of mitochondrial membrane (GO:0032592)	integral component of mitochondrial membrane (GO:0032592)	61	-0.578798	-2.49086	2.9359e-09	1.22941e-07	9.23262e-08	3310	tags=46%, list=20%, signal=37%	65018/55288/9997/23456/60386/1353/65991/118980/10452/1760/79714/63933/94097/94081/205251/54968/80775/27069/51660/285521/6341/55750/10058/291/2110/55333/27235/57143	GO_Cellular_Component_2021.integral component of mitochondrial membrane (GO:0032592)	DN
Mitochondria	GO_Cellular_Component_2021	FAT	K5FvsW5F	integral component of mitochondrial inner membrane (GO:0031305)	integral component of mitochondrial inner membrane (GO:0031305)	48	-0.615533	-2.56273	2.2805e-08	7.63967e-07	5.73726e-07	4312	tags=58%, list=26%, signal=43%	5250/79944/139322/25874/10440/84303/9997/60386/1353/118980/79714/63933/94097/94081/3313/205251/54927/80775/27069/51660/285521/10651/6341/55750/25813/10989/2110/27235	GO_Cellular_Component_2021.integral component of mitochondrial inner membrane (GO:0031305)	DN
Mitochondria	GO_Cellular_Component_2021	FAT	K5FvsW5F	intrinsic component of mitochondrial inner membrane (GO:0031304)	intrinsic component of mitochondrial inner membrane (GO:0031304)	36	-0.630843	-2.39662	7.85901e-07	1.88055e-05	1.41226e-05	2952	tags=58%, list=18%, signal=48%	5250/79944/25874/10440/9997/60386/1353/118980/79714/63933/94097/94081/205251/80775/27069/51660/285521/6341/55750/2110/27235	GO_Cellular_Component_2021.intrinsic component of mitochondrial inner membrane (GO:0031304)	DN
Mitochondria	GO_Cellular_Component_2021	FAT	K5FvsW5F	mitochondrial respiratory chain complex I (GO:0005747)	mitochondrial respiratory chain complex I (GO:0005747)	39	-0.548547	-2.1361	4.05285e-05	0.000646525	0.000485529	5594	tags=64%, list=33%, signal=43%	4716/4711/4726/4717/4698/4720/4714/4710/4708/4725/51103/4706/4702/4731/4712/4705/56964/4695/4718/100532726/4704/4723/4709/55572/4719	GO_Cellular_Component_2021.mitochondrial respiratory chain complex I (GO:0005747)	DN
Mitochondria	GO_Cellular_Component_2021	FAT	K5FvsW5F	mitochondrial outer membrane (GO:0005741)	mitochondrial outer membrane (GO:0005741)	116	-0.358767	-1.72531	0.000160349	0.00233551	0.00175393	3369	tags=31%, list=20%, signal=25%	54996/599/65018/79671/55288/54543/192111/91137/4129/11331/57678/10857/3032/57506/84816/10452/637/9868/4976/150763/1727/706/670/57103/666/10651/55750/25813/518/9927/2631/55177/2180/10058/56910/80347	GO_Cellular_Component_2021.mitochondrial outer membrane (GO:0005741)	DN
Mitochondria	GO_Cellular_Component_2021	FAT	K5FvsW5F	mitochondrial intermembrane space (GO:0005758)	mitochondrial intermembrane space (GO:0005758)	58	-0.430987	-1.84172	0.000330619	0.00425989	0.0031991	3376	tags=40%, list=20%, signal=32%	26519/30968/65018/4702/56616/51012/131474/153768/57486/81570/4833/4976/204/10131/23408/26235/221154/55750/7064/80025/9131/57001/4719	GO_Cellular_Component_2021.mitochondrial intermembrane space (GO:0005758)	DN
Mitochondria	GO_Cellular_Component_2021	FAT	K5FvsW5F	mitochondrial ribosome (GO:0005761)	mitochondrial ribosome (GO:0005761)	23	-0.583329	-1.97708	0.000754491	0.00842515	0.00632713	5591	tags=70%, list=33%, signal=46%	6183/51318/51258/29074/65003/54148/64981/28998/65005/740/63931/56945/10573/51253/55052/92170	GO_Cellular_Component_2021.mitochondrial ribosome (GO:0005761)	DN
Mitochondria	GO_Cellular_Component_2021	FAT	K5FvsW5F	intrinsic component of mitochondrial membrane (GO:0098573)	intrinsic component of mitochondrial membrane (GO:0098573)	12	-0.703774	-1.9606	0.00159858	0.0155041	0.0116433	2711	tags=50%, list=16%, signal=42%	23456/1353/54968/9927/291/57143	GO_Cellular_Component_2021.intrinsic component of mitochondrial membrane (GO:0098573)	DN
Mitochondria	GO_Cellular_Component_2021	FAT	K5FvsW5F	mitochondrial outer membrane translocase complex (GO:0005742)	mitochondrial outer membrane translocase complex (GO:0005742)	20	-0.59338	-1.95324	0.00161457	0.0155041	0.0116433	3416	tags=70%, list=20%, signal=56%	4580/345778/79135/139322/84303/54543/10452/9868/3313/54927/84134/10651/25813/10989	GO_Cellular_Component_2021.mitochondrial outer membrane translocase complex (GO:0005742)	DN
Mitochondria	GO_Cellular_Component_2021	FAT	K5FvsW5F	mitochondrial proton-transporting ATP synthase complex (GO:0005753)	mitochondrial proton-transporting ATP synthase complex (GO:0005753)	16	-0.635873	-1.92383	0.00161983	0.0155041	0.0116433	5626	tags=81%, list=34%, signal=54%	10632/267020/517/9551/514/522/513/539/509/506/515/518/498	GO_Cellular_Component_2021.mitochondrial proton-transporting ATP synthase complex (GO:0005753)	DN
Mitochondria	GO_Cellular_Component_2021	FAT	K5FvsW5F	TIM23 mitochondrial import inner membrane translocase complex (GO:0005744)	TIM23 mitochondrial import inner membrane translocase complex (GO:0005744)	12	-0.669071	-1.86393	0.00457598	0.0300579	0.0225729	3706	tags=58%, list=22%, signal=45%	29103/10440/140823/26519/134266/92609/29090	GO_Cellular_Component_2021.TIM23 mitochondrial import inner membrane translocase complex (GO:0005744)	DN
Mitochondria	HDSigDB_Human_2021	FAT	K5FvsW5F	Mitochondrion Protein Composition PMID16615899	Mitochondrion Protein Composition PMID16615899	277	-0.546055	-2.97784	1e-10	5.76923e-09	4.27935e-09	3705	tags=54%, list=22%, signal=43%	6184/5245/1968/255308/5009/593/33/1653/50808/1593/4329/54996/36/4706/22907/84681/51110/4129/6390/51081/80142/7923/8802/11331/84706/3421/7263/8675/27068/829/10229/23600/3032/8661/1537/2108/4942/7915/3030/84693/2109/6185/27034/7019/4967/90459/4191/3418/4705/55526/1468/4134/7384/23464/4695/54658/11112/4718/100532726/3420/22908/509/8659/23417/79746/10573/204/7385/4704/3954/8508/1629/670/3313/1632/506/10131/6576/23078/56997/3712/116285/8801/23203/4723/6342/9361/1376/26275/2639/3417/5825/3033/515/292/1666/5162/10651/10901/317749/549/23530/37/1892/35/2954/79763/30/501/10935/10449/4709/50/84263/1757/10989/6648/2235/217/2631/3419/56922/5095/9131/10128/55177/2180/4357/5096/34/7284/283927/1431/8803/80724/1738/4522/291/38/7386/3295/6389/2110/2271/5091/50865/498/9217/4719	HDSigDB_Human_2021.Mitochondrion Protein Composition PMID16615899	DN
Mitochondria	HDSigDB_Human_2021	FAT	K5FvsW5F	Mitochondrion-specific Gene Module M4 From Mouse Brain PMID20616000	Mitochondrion-specific Gene Module M4 From Mouse Brain PMID20616000	195	-0.388353	-2.04928	5.29591e-09	2.03689e-07	1.51087e-07	5752	tags=50%, list=34%, signal=33%	7580/79004/6633/84300/4716/2987/79897/84987/3265/116541/9551/6176/4201/116540/51506/4832/79176/29085/55847/152217/4717/91689/5436/64975/4698/51021/29796/8815/7388/440567/514/4714/10455/83443/2395/1396/7295/51373/27089/51073/4708/246184/64951/6834/26515/522/2647/8721/513/10975/8192/54998/9456/5699/7979/51693/55049/6164/5412/539/10897/55651/154791/29103/79064/64960/6277/51122/140823/389541/708/26519/30968/6284/4702/7001/84681/4731/6390/79622/3956/4712/84309/11315/2891/1622/4259/2785/26517/29114/10573/26097/5464/64928/6888/28957/23259/6392	HDSigDB_Human_2021.Mitochondrion-specific Gene Module M4 From Mouse Brain PMID20616000	DN
Mitochondria	HDSigDB_Human_2021	FAT	K5FvsW5F	Mitochondrion-specific Gene Module M4 From Human Brain PMID20616000	Mitochondrion-specific Gene Module M4 From Human Brain PMID20616000	61	-0.497447	-2.12827	6.58045e-06	0.00010729	7.95827e-05	5766	tags=59%, list=34%, signal=39%	5710/26133/6633/10632/6183/9551/5692/4726/5447/1337/4717/5702/83443/29844/27089/4708/573/1329/1351/55651/64981/10961/51690/26519/4702/553115/65993/10980/3029/5695/4695/10134/51016/2873/4709/11336	HDSigDB_Human_2021.Mitochondrion-specific Gene Module M4 From Human Brain PMID20616000	DN
Mitochondria	HDSigDB_Human_2021	FAT	K5FvsW5F	Mitochondrion-specific Gene Module M5 From Mouse Brain PMID20616000	Mitochondrion-specific Gene Module M5 From Mouse Brain PMID20616000	107	-0.370183	-1.7669	0.000222924	0.00221447	0.00164259	5109	tags=47%, list=30%, signal=33%	10327/51368/5702/10430/91978/51614/5147/1020/439/5546/682/128240/8722/6118/1891/11332/11140/64130/7283/5245/64981/6049/27075/51386/50855/4597/9406/14/9479/8777/65993/7263/6396/10980/5226/7384/1059/57175/8402/4704/322/138311/10120/5368/5708/1892/25813/1163/8893/5719	HDSigDB_Human_2021.Mitochondrion-specific Gene Module M5 From Mouse Brain PMID20616000	DN
Mitochondria	HDSigDB_Human_2021	FAT	K5FvsW5F	Mitochondrial Function Gene Module From Cerebral Cortex PMID18849986	Mitochondrial Function Gene Module From Cerebral Cortex PMID18849986	54	-0.414353	-1.75303	0.00163323	0.012128	0.00899598	4423	tags=43%, list=26%, signal=31%	8721/573/1329/55651/5441/51690/23481/30968/4702/7001/29099/3956/10980/51651/51063/4695/10573/4043/5499/10856/2873/8694/5719	HDSigDB_Human_2021.Mitochondrial Function Gene Module From Cerebral Cortex PMID18849986	DN
Mitochondria	HDSigDB_Human_2021	FAT	K5FvsW5F	Drp1 Binding Mitochondrial Proteins In Neurons Derived From HD patient-iPS Cells PMID30914652	Drp1 Binding Mitochondrial Proteins In Neurons Derived From HD patient-iPS Cells PMID30914652	29	-0.494568	-1.82041	0.00594693	0.0345752	0.0256463	3691	tags=52%, list=22%, signal=40%	5515/708/10295/5315/3032/7019/509/7385/1629/3313/515/292/9093/10935/55037	HDSigDB_Human_2021.Drp1 Binding Mitochondrial Proteins In Neurons Derived From HD patient-iPS Cells PMID30914652	DN
Mitochondria	HDSigDB_Mouse_2021	FAT	K5FvsW5F	Mitochondrion Protein Composition PMID16615899	Mitochondrion Protein Composition PMID16615899	250	-0.563689	-3.04243	1e-10	4.70625e-09	3.56579e-09	3597	tags=54%, list=21%, signal=43%	5009/593/33/1653/50808/1593/4329/54996/36/4706/22907/84681/51110/4129/6390/51081/80142/8802/11331/84706/3421/7263/8675/27068/829/10229/23600/3032/8661/1537/2108/4942/7915/3030/84693/2109/6185/27034/7019/4967/90459/4191/3418/4705/55526/1468/4134/7384/23464/4695/54658/11112/4718/3420/22908/8659/23417/79746/10573/204/7385/4704/3954/8508/1629/670/3313/1632/10131/6576/23078/56997/3712/116285/8801/23203/4723/6342/9361/1376/26275/2639/3417/5825/3033/515/292/1666/5162/10651/10901/549/23530/37/1892/35/2954/501/10935/10449/4709/50/84263/1757/10989/6648/2235/217/2631/3419/56922/5095/9131/10128/55177/2180/4357/5096/34/7284/283927/1431/8803/80724/1738/4522/291/38/7386/3295/6389/2110/50865/9217/4719	HDSigDB_Mouse_2021.Mitochondrion Protein Composition PMID16615899	DN
Mitochondria	HDSigDB_Mouse_2021	FAT	K5FvsW5F	Mitochondrion-specific Gene Module M4 From Mouse Brain PMID20616000	Mitochondrion-specific Gene Module M4 From Mouse Brain PMID20616000	178	-0.388621	-2.01415	4.46361e-08	1.34444e-06	1.01864e-06	5707	tags=50%, list=34%, signal=33%	79004/6633/84300/4716/2987/79897/84987/3265/116541/6176/4201/116540/51506/4832/79176/29085/55847/4717/91689/5436/64975/4698/51021/29796/8815/7388/4714/10455/83443/2395/1396/51373/27089/51073/4708/246184/64951/6834/26515/2647/8721/10975/8192/54998/9456/5699/7979/51693/55049/6164/5412/10897/55651/154791/29103/79064/64960/6277/51122/140823/389541/708/26519/30968/6284/4702/7001/84681/4731/6390/79622/3956/4712/84309/11315/2891/1622/4259/2785/26517/29114/10573/26097/5464/64928/6888/28957/23259/6392	HDSigDB_Mouse_2021.Mitochondrion-specific Gene Module M4 From Mouse Brain PMID20616000	DN
Mitochondria	HDSigDB_Mouse_2021	FAT	K5FvsW5F	Mitochondrion-specific Gene Module M4 From Human Brain PMID20616000	Mitochondrion-specific Gene Module M4 From Human Brain PMID20616000	57	-0.522483	-2.16284	1.78954e-06	3.96329e-05	3.00287e-05	5766	tags=60%, list=34%, signal=39%	5710/26133/6633/6183/5692/4726/5447/1337/4717/5702/83443/29844/27089/4708/573/1329/1351/55651/64981/10961/51690/26519/4702/553115/65993/10980/3029/5695/4695/10134/51016/2873/4709/11336	HDSigDB_Mouse_2021.Mitochondrion-specific Gene Module M4 From Human Brain PMID20616000	DN
Mitochondria	HDSigDB_Mouse_2021	FAT	K5FvsW5F	Mitochondrion-specific Gene Module M5 From Mouse Brain PMID20616000	Mitochondrion-specific Gene Module M5 From Mouse Brain PMID20616000	105	-0.378378	-1.78588	6.85742e-05	0.000853494	0.000646667	5109	tags=48%, list=30%, signal=33%	10327/51368/5702/10430/91978/51614/5147/1020/439/5546/682/128240/8722/6118/1891/11332/11140/64130/7283/5245/64981/6049/27075/51386/50855/4597/9406/14/9479/8777/65993/7263/6396/10980/5226/7384/1059/57175/8402/4704/322/138311/10120/5368/5708/1892/25813/1163/8893/5719	HDSigDB_Mouse_2021.Mitochondrion-specific Gene Module M5 From Mouse Brain PMID20616000	DN
Mitochondria	HDSigDB_Mouse_2021	FAT	K5FvsW5F	Mitochondrial Function Gene Module From Cerebral Cortex PMID18849986	Mitochondrial Function Gene Module From Cerebral Cortex PMID18849986	51	-0.460142	-1.86562	0.000296538	0.00305881	0.00231757	4423	tags=45%, list=26%, signal=33%	8721/573/1329/55651/5441/51690/23481/30968/4702/7001/29099/3956/10980/51651/51063/4695/10573/4043/5499/10856/2873/8694/5719	HDSigDB_Mouse_2021.Mitochondrial Function Gene Module From Cerebral Cortex PMID18849986	DN
Mitochondria	HDSigDB_Mouse_2021	FAT	K5FvsW5F	Drp1 Binding Mitochondrial Proteins In Neurons Derived From HD patient-iPS Cells PMID30914652	Drp1 Binding Mitochondrial Proteins In Neurons Derived From HD patient-iPS Cells PMID30914652	23	-0.570952	-1.91891	0.000958665	0.00780405	0.0059129	3691	tags=61%, list=22%, signal=48%	5515/708/10295/5315/3032/7019/7385/1629/3313/515/292/9093/10935/55037	HDSigDB_Mouse_2021.Drp1 Binding Mitochondrial Proteins In Neurons Derived From HD patient-iPS Cells PMID30914652	DN
Mitochondria	HumanCyc_2016	FAT	K5FvsW5F	TCA cycle Homo sapiens PWY66-398	TCA cycle Homo sapiens PWY66-398	17	-0.799496	-2.47887	2.46028e-07	1.7468e-05	1.45027e-05	3033	tags=94%, list=18%, signal=77%	6390/8802/3421/4967/4191/3420/6391/8801/50/4190/3419/1431/8803/6392/6389/2271	HumanCyc_2016.TCA cycle Homo sapiens PWY66-398	DN
Mitochondria	HumanCyc_2016	FAT	K5FvsW5F	superpathway of conversion of glucose to acetyl CoA and entry into the TCA cycle Homo sapiens PWY66-407	superpathway of conversion of glucose to acetyl CoA and entry into the TCA cycle Homo sapiens PWY66-407	46	-0.503242	-2.04991	8.01498e-05	0.00189688	0.00157487	3097	tags=61%, list=18%, signal=50%	2821/5213/6390/8802/3421/5315/2597/4967/4191/3420/5211/6391/8801/7167/5162/5230/50/4190/3419/1431/5160/8803/1738/6392/6389/2271/5223/1737	HumanCyc_2016.superpathway of conversion of glucose to acetyl CoA and entry into the TCA cycle Homo sapiens PWY66-407	DN
Mitochondria	Jensen_COMPARTMENTS	FAT	K5FvsW5F	Mitochondrial matrix	Mitochondrial matrix	362	-0.552315	-3.09121	1e-10	1.29923e-08	1.0332e-08	3684	tags=56%, list=22%, signal=45%	64981/1385/64960/54516/5009/593/51601/33/28998/124995/22868/160428/50808/1593/65005/2926/6059/708/10667/4329/27292/36/4706/6296/4521/22907/25828/51110/152926/64979/26024/54948/740/5442/55168/51081/57129/9997/7923/8802/11222/23590/10295/51095/29093/7157/84706/11019/3421/7263/27068/10531/6742/51116/3032/10922/2108/4942/11315/7915/3030/60493/84693/92935/318/10105/2109/51069/27034/7019/4967/387787/3029/4191/3418/4705/84869/140886/6832/55526/84532/80222/55066/8505/134266/25961/63931/84340/4833/26284/23410/11112/90624/51067/3420/57570/56945/8659/23417/2744/10573/9801/7298/124454/60528/4704/29920/1629/3313/200205/5831/1632/10131/79736/23408/2908/9512/3712/116285/8801/79586/23203/64928/9361/55347/326625/54938/51253/1841/26275/55210/2639/10240/5428/3033/292/1666/55471/5162/57546/549/64969/728294/37/1892/35/28957/7818/9093/51106/501/10935/80224/54988/197322/23438/55052/50/11238/23395/80324/1757/6648/2235/92170/217/3419/9054/10102/56922/5095/79731/51805/5019/137872/10128/5625/5096/34/11232/4285/55157/7284/1431/5160/8803/80724/1738/57038/38/85476/2110/8050/2271/1737/5091/64087/80308/4719/587/80347/57107	Jensen_COMPARTMENTS.Mitochondrial matrix	DN
Mitochondria	Jensen_COMPARTMENTS	FAT	K5FvsW5F	Mitochondrial inner membrane	Mitochondrial inner membrane	408	-0.448057	-2.53881	1e-10	1.29923e-08	1.0332e-08	4851	tags=54%, list=29%, signal=39%	10884/51264/79135/10350/54148/4714/64965/162494/84129/91942/51629/64978/4710/26520/28977/7812/51373/27089/51073/4708/64951/6834/120892/399512/5250/56901/10975/79944/139322/4725/54998/84311/128308/25915/51117/54977/26589/3155/51103/25874/1329/4257/54205/83943/10939/1351/54902/29103/5245/64981/64960/10440/5009/1339/28998/124995/140823/1593/65005/84303/8034/26519/4706/30968/51295/112724/65018/4702/4731/64979/54948/740/4129/6390/55168/51081/57129/10351/9997/51537/8802/11222/283130/9489/29093/2820/11331/58510/65993/4712/51004/57678/23456/7263/1355/114971/60386/10229/3032/5577/1537/3030/29928/10105/137682/1353/51069/4191/3418/5832/4705/3052/788/118980/51703/134266/1468/63931/26517/7384/4833/56964/23464/4695/26284/23410/4976/4718/100532726/1727/23107/92609/9941/115286/56945/617/10573/9801/7298/8402/94097/9028/1723/6391/204/7385/4704/3954/8508/79133/65080/94081/54968/54927/51300/1632/10131/6576/23408/27069/54534/9512/23203/64432/4723/64928/51253/51660/1376/666/55210/10240/5825/203427/3033/81034/292/285521/6341/9673/23530/64969/25994/37/28957/7818/25813/81889/10449/4358/55052/4709/10989/2235/92170/84274/56922/9131/51805/133308/28976/10058/5625/55572/7284/25875/6392/291/38/7386/6389/2110/11194/27235/55037/4719/57017/84273/29090/1384	Jensen_COMPARTMENTS.Mitochondrial inner membrane	DN
Mitochondria	Jensen_COMPARTMENTS	FAT	K5FvsW5F	Mitochondrial membrane part	Mitochondrial membrane part	138	-0.499659	-2.50046	1e-10	1.29923e-08	1.0332e-08	5116	tags=58%, list=30%, signal=41%	1337/4717/4698/4720/29796/7388/79135/4714/4710/26520/27089/4708/6834/120892/56901/79944/139322/4725/51103/1329/83943/10939/1351/10440/1339/84303/26519/4706/65018/4702/55288/54543/4731/6390/4712/23456/1355/10229/1537/29928/65991/4705/10452/134266/637/7384/56964/4695/4976/4718/92609/1760/617/6391/7385/4704/79133/54968/54927/9512/84134/4723/285521/23530/51566/25813/4709/10989/9927/84274/10058/55572/6392/7386/6389/2110/55333/27235/4719/29090	Jensen_COMPARTMENTS.Mitochondrial membrane part	DN
Mitochondria	Jensen_COMPARTMENTS	FAT	K5FvsW5F	Mitochondrial chromosome	Mitochondrial chromosome	460	-0.33775	-1.94409	1e-10	1.29923e-08	1.0332e-08	4116	tags=34%, list=25%, signal=27%	4968/54977/55005/55022/51103/51727/2632/80168/1329/2551/54205/54859/1571/11200/54931/246243/7374/10939/606495/1351/54840/5245/1385/57149/10440/672/1339/60560/5468/4521/65018/2821/4702/10438/26024/5442/6390/51081/26278/9997/7544/8802/23590/7157/11331/83998/127/55687/27068/79661/1355/60386/6742/1537/11315/2597/10105/137682/1353/51069/131474/7019/3418/140886/6832/3052/10452/80119/81570/7083/23464/26284/64756/23410/4976/472/4718/90624/706/55247/51067/9156/9941/91647/617/55808/7298/328/60528/1723/6391/4704/57505/79133/23531/54968/1633/79736/23408/5443/118490/26235/2101/4723/9361/51253/1841/26275/3417/9370/5428/292/285521/1666/57176/6341/27286/9617/55750/84705/25830/338917/9093/51106/10935/4358/142/4709/50/23395/80324/10989/6648/217/9927/3667/10102/28976/10128/11232/55157/7284/1431/5160/55133/8803/6392/57038/291/7386/85476/6389/6517/11194/4719/25821/471/4609	Jensen_COMPARTMENTS.Mitochondrial chromosome	DN
Mitochondria	Jensen_COMPARTMENTS	FAT	K5FvsW5F	Mitochondrial ribosome	Mitochondrial ribosome	66	-0.573407	-2.48667	2.54396e-09	2.3537e-07	1.87176e-07	5865	tags=74%, list=35%, signal=48%	6150/219927/92259/118487/6183/63875/51318/29088/51258/51650/29074/64975/65003/51264/54148/64965/28977/51373/51073/64951/128308/26589/64981/64960/28998/124995/65005/64979/54948/740/55168/51081/57129/11222/29093/51116/51069/63931/56945/10573/9801/64928/51253/10240/64969/28957/7818/55052/92170	Jensen_COMPARTMENTS.Mitochondrial ribosome	DN
Mitochondria	Jensen_COMPARTMENTS	FAT	K5FvsW5F	Mitochondrial respiratory chain	Mitochondrial respiratory chain	68	-0.543482	-2.37906	1.33056e-08	9.36381e-07	7.44647e-07	5290	tags=65%, list=32%, signal=44%	9377/4726/1337/4717/4698/4720/29796/7388/4714/4710/27089/4708/6834/56901/4725/51103/1329/1351/1339/4706/4702/4731/6390/4712/1355/1537/4705/7384/56964/4695/4718/617/6391/7385/4704/9512/4723/23530/4709/55572/6392/7386/6389/4719	Jensen_COMPARTMENTS.Mitochondrial respiratory chain	DN
Mitochondria	Jensen_COMPARTMENTS	FAT	K5FvsW5F	Electron transfer flavoprotein complex	Electron transfer flavoprotein complex	46	-0.616375	-2.50973	1.67852e-08	1.10486e-06	8.7863e-07	2416	tags=50%, list=14%, signal=43%	1537/2108/11315/3030/1808/2109/3703/2028/1429/3925/1277/23408/3712/1376/7203/37/35/761/34/1431/7386/1475/2110	Jensen_COMPARTMENTS.Electron transfer flavoprotein complex	DN
Mitochondria	Jensen_COMPARTMENTS	FAT	K5FvsW5F	Mitochondrial nucleoid	Mitochondrial nucleoid	35	-0.644568	-2.43181	1.95197e-07	9.41964e-06	7.49086e-06	3929	tags=71%, list=23%, signal=55%	54931/55794/22868/2926/5442/6742/3032/3030/60493/7019/6832/60528/1629/3313/79736/9361/55210/5428/292/37/9093/51106/10128/11232/7284	Jensen_COMPARTMENTS.Mitochondrial nucleoid	DN
Mitochondria	Jensen_COMPARTMENTS	FAT	K5FvsW5F	Intrinsic component of mitochondrial membrane	Intrinsic component of mitochondrial membrane	44	-0.554312	-2.23269	9.90205e-06	0.000288355	0.000229311	4257	tags=52%, list=25%, signal=39%	79944/139322/10939/10440/84303/65018/55288/54543/23456/65991/10452/637/1760/54968/54927/285521/51566/10989/9927/10058/2110/55333/27235	Jensen_COMPARTMENTS.Intrinsic component of mitochondrial membrane	DN
Mitochondria	Jensen_COMPARTMENTS	FAT	K5FvsW5F	Mitochondrial fatty acid beta-oxidation multienzyme complex	Mitochondrial fatty acid beta-oxidation multienzyme complex	56	-0.485756	-2.05858	1.9164e-05	0.000497968	0.000396003	2640	tags=39%, list=16%, signal=33%	5830/3276/3032/3030/4705/10606/26063/6470/1632/326625/27249/3033/1666/37/10989/4552/34/4522/5223/25974/471/2618	Jensen_COMPARTMENTS.Mitochondrial fatty acid beta-oxidation multienzyme complex	DN
Mitochondria	Jensen_COMPARTMENTS	FAT	K5FvsW5F	Integral component of mitochondrial membrane	Integral component of mitochondrial membrane	43	-0.532255	-2.12834	3.56873e-05	0.000753447	0.00059917	4257	tags=51%, list=25%, signal=38%	79944/139322/10939/10440/84303/65018/55288/54543/23456/65991/10452/637/1760/54968/54927/285521/51566/10989/10058/2110/55333/27235	Jensen_COMPARTMENTS.Integral component of mitochondrial membrane	DN
Mitochondria	Jensen_COMPARTMENTS	FAT	K5FvsW5F	Mitochondrial large ribosomal subunit	Mitochondrial large ribosomal subunit	31	-0.578991	-2.14179	7.26778e-05	0.00134236	0.0010675	5865	tags=81%, list=35%, signal=53%	6150/219927/63875/29088/64975/65003/51264/54148/28977/51073/128308/26589/28998/124995/65005/64979/54948/740/57129/11222/29093/51069/10573/9801/64928	Jensen_COMPARTMENTS.Mitochondrial large ribosomal subunit	DN
Mitochondria	Jensen_COMPARTMENTS	FAT	K5FvsW5F	Mitochondrial pyruvate dehydrogenase complex	Mitochondrial pyruvate dehydrogenase complex	58	-0.462482	-1.96039	7.26779e-05	0.00134236	0.0010675	1959	tags=33%, list=12%, signal=29%	5105/3741/55066/23410/1429/912/5502/51660/5162/23530/5019/5160/8803/1738/9601/8050/11076/1737/1384	Jensen_COMPARTMENTS.Mitochondrial pyruvate dehydrogenase complex	DN
Mitochondria	Jensen_COMPARTMENTS	FAT	K5FvsW5F	Mitochondrial inner membrane protein insertion complex	Mitochondrial inner membrane protein insertion complex	32	-0.553443	-2.04897	0.000142745	0.00236369	0.0018797	3620	tags=53%, list=22%, signal=42%	10440/140823/26519/29928/131474/10452/26517/92609/1429/65084/908/6391/51300/4358/10989/11264/6392	Jensen_COMPARTMENTS.Mitochondrial inner membrane protein insertion complex	DN
Mitochondria	Jensen_COMPARTMENTS	FAT	K5FvsW5F	Mitochondrial respiratory chain complex I	Mitochondrial respiratory chain complex I	37	-0.533594	-2.0634	0.000160633	0.00260874	0.00207457	5594	tags=70%, list=33%, signal=47%	4728/374291/4715/4716/4711/4726/4717/4698/4720/4714/4710/4708/4725/51103/4706/4702/4731/4712/4705/56964/4695/4718/4704/4723/55572/4719	Jensen_COMPARTMENTS.Mitochondrial respiratory chain complex I	DN
Mitochondria	Jensen_COMPARTMENTS	FAT	K5FvsW5F	Mitochondrial small ribosomal subunit	Mitochondrial small ribosomal subunit	24	-0.575026	-1.99327	0.00030013	0.00448602	0.00356745	6583	tags=88%, list=39%, signal=53%	51023/54460/64963/64949/92259/6183/51650/51021/28977/51373/64951/64960/55168/51081/51116/63931/56945/10240/64969/28957/7818	Jensen_COMPARTMENTS.Mitochondrial small ribosomal subunit	DN
Mitochondria	Jensen_COMPARTMENTS	FAT	K5FvsW5F	Mitochondrial crista	Mitochondrial crista	91	-0.365101	-1.68151	0.00052216	0.00741116	0.00589364	1932	tags=25%, list=12%, signal=22%	23022/64756/4976/91647/9028/3954/8639/54968/54927/5443/4723/10651/25813/4358/10989/6648/9927/84274/56922/51805/55862/4719/57017	Jensen_COMPARTMENTS.Mitochondrial crista	DN
Mitochondria	Jensen_COMPARTMENTS	FAT	K5FvsW5F	Integral component of mitochondrial inner membrane	Integral component of mitochondrial inner membrane	19	-0.608461	-1.98222	0.00122787	0.0145026	0.011533	4257	tags=58%, list=25%, signal=43%	79135/79944/139322/10939/10440/84303/54927/285521/10989/2110/27235	Jensen_COMPARTMENTS.Integral component of mitochondrial inner membrane	DN
Mitochondria	Jensen_COMPARTMENTS	FAT	K5FvsW5F	Intrinsic component of mitochondrial inner membrane	Intrinsic component of mitochondrial inner membrane	19	-0.608461	-1.98222	0.00122787	0.0145026	0.011533	4257	tags=58%, list=25%, signal=43%	79135/79944/139322/10939/10440/84303/54927/285521/10989/2110/27235	Jensen_COMPARTMENTS.Intrinsic component of mitochondrial inner membrane	DN
Mitochondria	Jensen_COMPARTMENTS	FAT	K5FvsW5F	Mitochondrial processing peptidase complex	Mitochondrial processing peptidase complex	44	-0.455243	-1.83366	0.00147393	0.0161653	0.0128553	3885	tags=57%, list=23%, signal=44%	58484/6687/2395/63929/27089/7374/10939/51334/5009/3488/65018/6390/1537/11315/10452/3004/9028/9512/23203/55750/7064/80025/3487/9054/7386	Jensen_COMPARTMENTS.Mitochondrial processing peptidase complex	DN
Mitochondria	Jensen_COMPARTMENTS	FAT	K5FvsW5F	Integral component of mitochondrial outer membrane	Integral component of mitochondrial outer membrane	18	-0.587188	-1.87827	0.0035087	0.0326453	0.0259608	3310	tags=50%, list=20%, signal=40%	65018/55288/54543/65991/10452/1760/51566/10058/55333	Jensen_COMPARTMENTS.Integral component of mitochondrial outer membrane	DN
Mitochondria	Jensen_COMPARTMENTS	FAT	K5FvsW5F	Mitochondrial sorting and assembly machinery complex	Mitochondrial sorting and assembly machinery complex	109	-0.313236	-1.49186	0.00352207	0.0326453	0.0259608	2875	tags=28%, list=17%, signal=23%	3843/327/167227/11019/7434/4835/3276/23235/5244/7223/246329/94031/9337/9429/3636/2975/117/55226/54927/155/3291/6555/10651/1/25813/5066/8761/2547/2998/2997	Jensen_COMPARTMENTS.Mitochondrial sorting and assembly machinery complex	DN
Mitochondria	Jensen_COMPARTMENTS	FAT	K5FvsW5F	Intrinsic component of mitochondrial outer membrane	Intrinsic component of mitochondrial outer membrane	20	-0.541878	-1.78646	0.00478336	0.0401417	0.0319223	3310	tags=50%, list=20%, signal=40%	65018/55288/54543/65991/10452/1760/51566/9927/10058/55333	Jensen_COMPARTMENTS.Intrinsic component of mitochondrial outer membrane	DN
Mitochondria	Jensen_DISEASES	FAT	K5FvsW5F	Mitochondrial complex I deficiency	Mitochondrial complex I deficiency	22	-0.63806	-2.16741	9.65636e-05	0.0052265	0.00481547	5452	tags=77%, list=33%, signal=52%	29078/4726/4720/91942/56704/123263/4725/25915/51103/137682/4705/4723/80224/4709/28976/27235/4719	Jensen_DISEASES.Mitochondrial complex I deficiency	DN
Mitochondria	MGI_Mammalian_Phenotype_Level_4_2019	FAT	K5FvsW5F	MP:0006036 abnormal mitochondrial physiology	MP:0006036 abnormal mitochondrial physiology	70	-0.514907	-2.31747	3.08639e-07	0.000318413	0.000298134	3318	tags=44%, list=20%, signal=36%	50640/65018/55288/84681/192111/26024/26278/23456/10531/60386/254013/10105/10314/637/9429/4976/617/3954/3316/54968/8801/221154/5428/10935/6648/9927/10058/8803/57017/84273/25821	MGI_Mammalian_Phenotype_Level_4_2019.MP:0006036 abnormal mitochondrial physiology	DN
Mitochondria	MGI_Mammalian_Phenotype_Level_4_2019	FAT	K5FvsW5F	MP:0011639 decreased mitochondrial DNA content	MP:0011639 decreased mitochondrial DNA content	17	-0.727334	-2.26142	3.64156e-05	0.0125229	0.0117254	2221	tags=53%, list=13%, signal=46%	7019/4976/2101/9361/4358/11232/8803/25821/57107	MGI_Mammalian_Phenotype_Level_4_2019.MP:0011639 decreased mitochondrial DNA content	DN
Mitochondria	MGI_Mammalian_Phenotype_Level_4_2019	FAT	K5FvsW5F	MP:0010956 abnormal mitochondrial ATP synthesis coupled electron transport	MP:0010956 abnormal mitochondrial ATP synthesis coupled electron transport	30	-0.591015	-2.17878	4.59556e-05	0.0142233	0.0133175	3858	tags=50%, list=23%, signal=39%	10939/29103/80298/65018/9997/65993/131474/7019/4000/706/5428/7067/57017/84273/57107	MGI_Mammalian_Phenotype_Level_4_2019.MP:0010956 abnormal mitochondrial ATP synthesis coupled electron transport	DN
Mitochondria	MGI_Mammalian_Phenotype_Level_4_2019	FAT	K5FvsW5F	MP:0010955 abnormal respiratory electron transport chain	MP:0010955 abnormal respiratory electron transport chain	37	-0.529273	-2.05362	0.00015816	0.0287943	0.0269606	1839	tags=32%, list=11%, signal=29%	317/9429/857/9370/51106/6648/9131/11232/6392/7386/4594/57107	MGI_Mammalian_Phenotype_Level_4_2019.MP:0010955 abnormal respiratory electron transport chain	DN
Mitochondria	Orphanet_Augmented_2021	FAT	K5FvsW5F	Combined oxidative phosphorylation defect type 39 ORPHA:565624	Combined oxidative phosphorylation defect type 39 ORPHA:565624	88	-0.670061	-3.10637	1e-10	1.09971e-09	5.29385e-10	2028	tags=47%, list=12%, signal=41%	1434/10576/10694/84340/55746/9868/11112/908/9801/9330/4686/10196/3313/51692/5707/10213/23219/27249/5431/10651/8504/84955/10935/10989/4190/4076/79731/55706/10128/29789/55157/8803/1738/8697/85476/8050/2271/1737/4528/51194/2618	Orphanet_Augmented_2021.Combined oxidative phosphorylation defect type 39 ORPHA:565624	DN
Mitochondria	Orphanet_Augmented_2021	FAT	K5FvsW5F	Mitochondrial trifunctional protein deficiency ORPHA:746	Mitochondrial trifunctional protein deficiency ORPHA:746	86	-0.66327	-3.09026	1e-10	1.09971e-09	5.29385e-10	3033	tags=55%, list=18%, signal=45%	6390/8802/51075/22818/51522/84279/3032/2108/3030/4191/788/7384/11112/95/7385/51300/27069/8801/6342/223/27249/3033/1666/10901/37/1892/25813/10935/10449/4709/50/84263/10989/26073/4190/8443/5824/84274/34/7284/5160/1738/6392/38/7386/2271/57017	Orphanet_Augmented_2021.Mitochondrial trifunctional protein deficiency ORPHA:746	DN
Mitochondria	Orphanet_Augmented_2021	FAT	K5FvsW5F	Combined oxidative phosphorylation defect type 24 ORPHA:444458	Combined oxidative phosphorylation defect type 24 ORPHA:444458	91	-0.652119	-3.05183	1e-10	1.09971e-09	5.29385e-10	3974	tags=64%, list=24%, signal=49%	51053/25929/7374/79075/129401/55759/1207/84172/6059/708/64946/10056/11222/5001/3843/10054/22948/10575/7019/10606/1434/10576/10885/10694/55622/23107/51067/5983/908/9801/54517/27346/10196/3313/51692/10213/54927/4436/79053/11339/55270/7203/4085/84955/10146/79731/55706/55720/9816/10128/29789/55157/2547/8697/7247/1737/158/2618	Orphanet_Augmented_2021.Combined oxidative phosphorylation defect type 24 ORPHA:444458	DN
Mitochondria	Orphanet_Augmented_2021	FAT	K5FvsW5F	Hepatoencephalopathy due to combined oxidative phosphorylation defect type 1 ORPHA:137681	Hepatoencephalopathy due to combined oxidative phosphorylation defect type 1 ORPHA:137681	92	-0.645075	-3.03	1e-10	1.09971e-09	5.29385e-10	3656	tags=60%, list=22%, signal=47%	80218/129401/55759/64225/22868/1653/60560/84172/6059/55832/10527/10056/11222/10463/64318/11103/57003/84128/7019/9790/1434/27340/10885/84340/55746/9868/4976/56945/9801/54517/9330/4686/10196/3313/5707/10213/51633/9690/84955/10146/10989/79731/55720/10128/55157/8803/1738/85476/8050/2271/1737/4528/4719/6120/2618	Orphanet_Augmented_2021.Hepatoencephalopathy due to combined oxidative phosphorylation defect type 1 ORPHA:137681	DN
Mitochondria	Orphanet_Augmented_2021	FAT	K5FvsW5F	Congenital cataract-hypertrophic cardiomyopathy-mitochondrial myopathy syndrome ORPHA:1369	Congenital cataract-hypertrophic cardiomyopathy-mitochondrial myopathy syndrome ORPHA:1369	92	-0.633058	-2.97356	1e-10	1.09971e-09	5.29385e-10	3502	tags=70%, list=21%, signal=55%	3795/5245/57026/84303/708/4706/30968/51011/3177/51081/10056/26007/5425/51116/26355/51102/1537/1353/4191/80222/1468/23464/26284/64756/23107/617/124454/7385/8508/670/10131/80775/5827/23203/4723/326625/51253/3033/155066/10651/7203/11041/55750/84934/1892/9093/55222/54929/10989/26073/4190/9054/10102/9131/51805/5096/55572/7284/5160/291/2271/64087/57017/587	Orphanet_Augmented_2021.Congenital cataract-hypertrophic cardiomyopathy-mitochondrial myopathy syndrome ORPHA:1369	DN
Mitochondria	Orphanet_Augmented_2021	FAT	K5FvsW5F	DNA2-related mitochondrial DNA deletion syndrome ORPHA:352470	DNA2-related mitochondrial DNA deletion syndrome ORPHA:352470	93	-0.630629	-2.96935	1e-10	1.09971e-09	5.29385e-10	4259	tags=71%, list=25%, signal=53%	5422/1763/699/51514/7514/54801/9585/55215/79075/9787/672/81930/2187/7272/157313/10051/4173/79968/10592/9055/10733/55010/56992/221150/55635/57122/10403/6491/26271/151648/3832/9928/54892/1894/1062/3161/10721/83540/1063/63967/1434/990/9735/26586/163786/9493/150468/54821/890/10635/55247/84057/9156/64151/5983/151246/157570/79000/259266/8317/51203/2491/4085/55706/84515/2956	Orphanet_Augmented_2021.DNA2-related mitochondrial DNA deletion syndrome ORPHA:352470	DN
Mitochondria	Orphanet_Augmented_2021	FAT	K5FvsW5F	Mitochondrial DNA depletion syndrome, encephalomyopathic form with methylmalonic aciduria ORPHA:1933	Mitochondrial DNA depletion syndrome, encephalomyopathic form with methylmalonic aciduria ORPHA:1933	91	-0.629303	-2.94506	1e-10	1.09971e-09	5.29385e-10	2896	tags=49%, list=17%, signal=41%	400/3843/10463/55631/4338/57003/10314/60496/10694/84340/9868/11112/9801/55325/7385/3839/3313/5707/10213/54927/27069/54534/27249/55156/10651/8504/25994/84955/10935/124808/10989/4190/10128/34/29789/5160/8803/1738/8697/85476/8050/2271/1737/4719/6120	Orphanet_Augmented_2021.Mitochondrial DNA depletion syndrome, encephalomyopathic form with methylmalonic aciduria ORPHA:1933	DN
Mitochondria	Orphanet_Augmented_2021	FAT	K5FvsW5F	Combined oxidative phosphorylation defect type 21 ORPHA:420733	Combined oxidative phosphorylation defect type 21 ORPHA:420733	96	-0.620467	-2.92187	1e-10	1.09971e-09	5.29385e-10	3575	tags=58%, list=21%, signal=46%	10293/8662/23450/22907/192111/51497/54606/26015/4176/8914/10963/51102/9416/51069/4191/80222/3835/26284/23107/617/8884/124454/60528/57505/55226/80153/10131/80775/23203/4723/9361/54938/51253/10856/7203/84705/7064/7818/9093/79902/142/10989/117246/9054/9131/5096/55572/55157/7284/1802/1431/4522/80308/587/471/2618	Orphanet_Augmented_2021.Combined oxidative phosphorylation defect type 21 ORPHA:420733	DN
Mitochondria	Orphanet_Augmented_2021	FAT	K5FvsW5F	Severe X-linked mitochondrial encephalomyopathy ORPHA:238329	Severe X-linked mitochondrial encephalomyopathy ORPHA:238329	89	-0.623516	-2.89177	1e-10	1.09971e-09	5.29385e-10	4454	tags=75%, list=27%, signal=56%	29089/8624/191/5250/2237/84311/51053/7374/10939/7283/5245/64960/4172/28998/79077/708/4706/30968/4702/54948/6790/25886/5425/2108/84816/5111/22948/131474/4191/1468/26284/10549/908/617/79714/204/7965/3313/54927/10131/80775/5827/51253/292/7203/10574/1892/4830/9093/10935/1163/10989/3145/8607/10102/9131/51805/55157/7284/2547/5160/1738/4522/2271/64087/471/1736	Orphanet_Augmented_2021.Severe X-linked mitochondrial encephalomyopathy ORPHA:238329	DN
Mitochondria	Orphanet_Augmented_2021	FAT	K5FvsW5F	Combined oxidative phosphorylation defect type 17 ORPHA:369913	Combined oxidative phosphorylation defect type 17 ORPHA:369913	99	-0.584359	-2.75993	1e-10	1.09971e-09	5.29385e-10	3763	tags=55%, list=22%, signal=43%	7283/22984/3615/8662/23450/23481/708/22907/54606/5442/51236/10963/10607/1981/51116/84823/9416/9401/1642/6749/10452/9918/60528/7415/57505/55226/50628/79711/10131/93436/23203/7866/9361/23170/9277/54938/705/10856/23246/55210/8078/65083/7203/10574/7064/10989/26073/117246/55720/7284/1802/2547/23277/2618	Orphanet_Augmented_2021.Combined oxidative phosphorylation defect type 17 ORPHA:369913	DN
Mitochondria	Orphanet_Augmented_2021	FAT	K5FvsW5F	Combined oxidative phosphorylation defect type 9 ORPHA:319509	Combined oxidative phosphorylation defect type 9 ORPHA:319509	90	-0.584849	-2.72644	1e-10	1.09971e-09	5.29385e-10	3669	tags=52%, list=22%, signal=41%	79075/129401/55759/1207/84172/6059/708/4173/10056/84365/11222/55010/3843/51659/6742/5685/10539/22948/26135/7019/10606/1434/10576/10885/10694/10635/23107/908/9801/54517/27346/79023/5464/10213/54927/55270/7203/4085/9521/84955/4830/10146/55706/55720/10128/29789/2618	Orphanet_Augmented_2021.Combined oxidative phosphorylation defect type 9 ORPHA:319509	DN
Mitochondria	Orphanet_Augmented_2021	FAT	K5FvsW5F	Combined oxidative phosphorylation defect type 11 ORPHA:324535	Combined oxidative phosphorylation defect type 11 ORPHA:324535	93	-0.578008	-2.72158	1e-10	1.09971e-09	5.29385e-10	3558	tags=47%, list=21%, signal=37%	28998/1653/1207/6059/8891/29081/57129/10056/84365/11222/5001/5685/84816/131474/1434/10694/90417/23107/51067/56945/9801/51692/10213/54927/93587/79053/10651/8504/84955/51106/123169/10989/84274/10102/79731/55706/51805/10128/29789/55157/8697/7247/4528/6120	Orphanet_Augmented_2021.Combined oxidative phosphorylation defect type 11 ORPHA:324535	DN
Mitochondria	Orphanet_Augmented_2021	FAT	K5FvsW5F	Combined oxidative phosphorylation defect type 2 ORPHA:254920	Combined oxidative phosphorylation defect type 2 ORPHA:254920	94	-0.576781	-2.71425	1e-10	1.09971e-09	5.29385e-10	5691	tags=72%, list=34%, signal=48%	118487/6633/6183/5689/1965/23788/63875/5036/5683/29088/51258/388962/2079/51021/51154/5702/65003/7388/51264/51373/3608/27089/191/285855/54859/55651/5245/64960/10440/79077/708/4706/30968/84908/64979/51081/57129/11222/51659/6742/5685/10539/6634/4191/51491/5693/4831/23107/10055/79714/27346/29960/79023/7965/10213/5686/64928/51253/1841/11339/55270/4830/7818/10935/10102/7386/158/2618	Orphanet_Augmented_2021.Combined oxidative phosphorylation defect type 2 ORPHA:254920	DN
Mitochondria	Orphanet_Augmented_2021	FAT	K5FvsW5F	FASTKD2-related infantile mitochondrial encephalomyopathy ORPHA:166105	FASTKD2-related infantile mitochondrial encephalomyopathy ORPHA:166105	92	-0.577475	-2.71248	1e-10	1.09971e-09	5.29385e-10	3676	tags=63%, list=22%, signal=49%	5356/5701/84946/83939/25926/10884/54148/80155/54529/51602/134430/51202/54700/54931/79072/129401/22868/1653/60560/84172/6059/60561/10056/11222/5001/64318/55631/84128/91801/53371/10694/9868/55622/51067/56945/9801/9330/4686/5707/10213/54534/51633/27249/5431/8504/84955/10146/643155/10128/8803/1738/8697/85476/7247/1737/55037/11146/6120	Orphanet_Augmented_2021.FASTKD2-related infantile mitochondrial encephalomyopathy ORPHA:166105	DN
Mitochondria	Orphanet_Augmented_2021	FAT	K5FvsW5F	Combined oxidative phosphorylation defect type 26 ORPHA:477684	Combined oxidative phosphorylation defect type 26 ORPHA:477684	90	-0.573887	-2.67534	1e-10	1.09971e-09	5.29385e-10	3669	tags=52%, list=22%, signal=41%	79075/129401/55759/1653/84172/6059/1479/55832/10527/65062/10056/84365/11222/3843/64318/112479/84128/9790/10606/1434/10576/10885/57486/9868/55239/57570/7705/908/9801/54517/9330/4686/5707/10213/9329/84955/53981/10146/55706/55720/10128/29789/55157/8697/51194/6120/2618	Orphanet_Augmented_2021.Combined oxidative phosphorylation defect type 26 ORPHA:477684	DN
Mitochondria	Orphanet_Augmented_2021	FAT	K5FvsW5F	Combined oxidative phosphorylation defect type 4 ORPHA:254925	Combined oxidative phosphorylation defect type 4 ORPHA:254925	95	-0.563386	-2.64933	1e-10	1.09971e-09	5.29385e-10	5037	tags=67%, list=30%, signal=47%	5702/10430/3028/65003/6628/64978/26121/6187/51073/9136/191/1984/8192/54555/54998/128240/10897/55651/5245/3615/79077/23481/708/4706/30968/54606/14/79622/327/57418/65993/10607/5425/3276/51116/1537/51069/4191/1468/26517/7384/4831/3420/8260/10573/79714/56915/10131/27349/23203/4723/64928/7866/10591/51253/10856/292/10574/2873/1892/54929/26073/7284/64223	Orphanet_Augmented_2021.Combined oxidative phosphorylation defect type 4 ORPHA:254925	DN
Mitochondria	Orphanet_Augmented_2021	FAT	K5FvsW5F	Syndromic sensorineural deafness due to combined oxidative phosphorylation defect ORPHA:457223	Syndromic sensorineural deafness due to combined oxidative phosphorylation defect ORPHA:457223	90	-0.56622	-2.63959	1e-10	1.09971e-09	5.29385e-10	5691	tags=70%, list=34%, signal=47%	118487/6633/28989/4716/6183/5689/23788/63875/5683/4733/29088/51258/5694/388962/51021/51154/5702/29796/3028/65003/7388/51264/51373/27089/64951/128240/26589/54859/55651/5245/64960/10440/10204/140823/79077/708/26519/4706/30968/4702/64979/51081/57129/79622/5685/51069/131474/6634/4191/51491/5693/5695/4831/79714/7965/5686/64928/51253/4830/55052/10102/7284/7386	Orphanet_Augmented_2021.Syndromic sensorineural deafness due to combined oxidative phosphorylation defect ORPHA:457223	DN
Mitochondria	Orphanet_Augmented_2021	FAT	K5FvsW5F	WARS2-related combined oxidative phosphorylation defect ORPHA:572798	WARS2-related combined oxidative phosphorylation defect ORPHA:572798	89	-0.568527	-2.63674	1e-10	1.09971e-09	5.29385e-10	5555	tags=66%, list=33%, signal=45%	23560/1965/55781/23788/140838/8089/4733/29088/5701/83939/25926/58505/65003/54148/64965/26520/3608/8624/51202/84311/54931/51388/79072/28998/1207/65005/6059/708/57129/10056/84365/11222/64318/29880/22948/11321/10575/10694/55622/23107/51067/9801/79023/51692/10213/54927/5686/494143/93587/27249/79084/64425/8504/84955/55706/55720/55157/8697/2271	Orphanet_Augmented_2021.WARS2-related combined oxidative phosphorylation defect ORPHA:572798	DN
Mitochondria	Orphanet_Augmented_2021	FAT	K5FvsW5F	Fatal mitochondrial disease due to combined oxidative phosphorylation defect type 3 ORPHA:168566	Fatal mitochondrial disease due to combined oxidative phosphorylation defect type 3 ORPHA:168566	92	-0.553333	-2.59908	1e-10	1.09971e-09	5.29385e-10	5695	tags=73%, list=34%, signal=48%	4234/118487/28989/6183/79590/5689/23788/63875/5036/4733/29088/51258/5694/5701/51021/51154/5702/6636/3028/65003/51264/54148/91942/27089/8624/26589/54931/55651/81572/5245/64960/10440/28998/79077/65005/708/26519/4706/30968/4702/64979/54948/51081/57129/79622/114971/5685/131474/6634/51491/92856/5693/5695/55178/79714/29960/7965/10213/5686/64928/4830/28957/10102/51805/7284/2271/25880	Orphanet_Augmented_2021.Fatal mitochondrial disease due to combined oxidative phosphorylation defect type 3 ORPHA:168566	DN
Mitochondria	Orphanet_Augmented_2021	FAT	K5FvsW5F	QRSL1-related combined oxidative phosphorylation defect ORPHA:570491	QRSL1-related combined oxidative phosphorylation defect ORPHA:570491	99	-0.544278	-2.57062	1e-10	1.09971e-09	5.29385e-10	3622	tags=43%, list=22%, signal=34%	129401/55759/51601/84172/6059/84365/11222/8732/25936/11019/64318/84928/57122/63915/51362/6742/84816/96764/7019/6832/7443/26610/56945/9330/79023/51611/79736/9512/29083/55768/10240/9617/53981/51106/22796/79648/4528/55037/55813/11146/158/29090/25821	Orphanet_Augmented_2021.QRSL1-related combined oxidative phosphorylation defect ORPHA:570491	DN
Mitochondria	Orphanet_Augmented_2021	FAT	K5FvsW5F	Combined oxidative phosphorylation defect type 25 ORPHA:447954	Combined oxidative phosphorylation defect type 25 ORPHA:447954	95	-0.530551	-2.49492	1.68684e-10	1.78729e-09	8.60379e-10	3966	tags=49%, list=24%, signal=38%	25929/51388/55794/23212/79072/22984/84172/6059/708/80304/23590/54475/221504/84816/5111/92935/7019/63979/51491/10694/51067/5983/84321/908/388567/55226/50628/494143/80775/705/79084/7203/64425/84955/23395/284098/79731/55706/55720/9816/55157/1802/10785/8697/10940/2618/1736	Orphanet_Augmented_2021.Combined oxidative phosphorylation defect type 25 ORPHA:447954	DN
Mitochondria	Orphanet_Augmented_2021	FAT	K5FvsW5F	Multiple mitochondrial dysfunctions syndrome type 6 ORPHA:569290	Multiple mitochondrial dysfunctions syndrome type 6 ORPHA:569290	95	-0.530525	-2.4948	1.70469e-10	1.80115e-09	8.67048e-10	5547	tags=56%, list=33%, signal=38%	25983/3183/5706/5689/55781/51187/8089/6880/5683/6432/8161/5701/27316/84946/83939/25926/11335/52/54148/64965/3608/54529/51602/10286/5682/54931/5393/1207/60561/29081/57129/84365/5001/51002/80349/6742/5685/7019/53371/10694/23107/56945/7385/51611/54534/9512/27249/10240/7818/1738/64431/7247/4528	Orphanet_Augmented_2021.Multiple mitochondrial dysfunctions syndrome type 6 ORPHA:569290	DN
Mitochondria	Orphanet_Augmented_2021	FAT	K5FvsW5F	Combined oxidative phosphorylation defect type 13 ORPHA:319514	Combined oxidative phosphorylation defect type 13 ORPHA:319514	97	-0.519189	-2.46728	3.38884e-10	3.39064e-09	1.63221e-09	3622	tags=41%, list=22%, signal=33%	129401/55759/60560/84172/6059/26973/8458/84365/11222/64318/57122/6742/11103/91687/84128/7019/9790/6832/1434/27340/10885/55239/151246/54517/4686/157570/10196/51633/9521/84955/53981/10146/55720/10128/84515/85476/55037/55813/79959/2618	Orphanet_Augmented_2021.Combined oxidative phosphorylation defect type 13 ORPHA:319514	DN
Mitochondria	Orphanet_Augmented_2021	FAT	K5FvsW5F	Multiple mitochondrial dysfunctions syndrome type 2 ORPHA:401874	Multiple mitochondrial dysfunctions syndrome type 2 ORPHA:401874	88	-0.538249	-2.4953	3.84508e-10	3.78685e-09	1.82294e-09	5691	tags=69%, list=34%, signal=46%	118487/54962/388753/6633/3336/63875/5036/5683/4726/51258/388962/51650/6119/29074/51021/51154/6636/65003/7388/91942/51184/51373/27089/5303/64951/29089/8624/54205/55651/5245/64960/10440/28998/708/26519/4706/30968/64979/29081/440957/51081/57129/79622/11222/29093/51002/51728/6742/10539/131474/51491/79023/10213/494143/387103/64928/51253/9521/4830/4709/51805	Orphanet_Augmented_2021.Multiple mitochondrial dysfunctions syndrome type 2 ORPHA:401874	DN
Mitochondria	Orphanet_Augmented_2021	FAT	K5FvsW5F	Mitochondrial pyruvate carrier deficiency ORPHA:447784	Mitochondrial pyruvate carrier deficiency ORPHA:447784	83	-0.544133	-2.49501	5.21854e-10	5.07329e-09	2.44221e-09	5168	tags=64%, list=31%, signal=44%	56851/10542/4717/91689/4698/29796/81602/114926/25934/4714/7419/27089/113402/2647/51247/10975/10284/25874/1329/51125/57149/529/10438/5110/6390/8802/4712/84279/3032/27247/84693/65991/92400/788/140461/127018/63931/729515/56181/493753/7385/26269/27069/6342/51660/1666/219402/25994/4709/34/6392/7386/2110	Orphanet_Augmented_2021.Mitochondrial pyruvate carrier deficiency ORPHA:447784	DN
Mitochondria	Orphanet_Augmented_2021	FAT	K5FvsW5F	DNM1L-related encephalopathy due to mitochondrial and peroxisomal fission defect ORPHA:330050	DNM1L-related encephalopathy due to mitochondrial and peroxisomal fission defect ORPHA:330050	93	-0.51698	-2.43423	6.80531e-10	6.48223e-09	3.12046e-09	4263	tags=47%, list=25%, signal=35%	9859/7514/6596/54801/79646/10776/55835/55759/60560/6059/5781/55705/10592/8065/55832/2135/10527/3843/10463/55631/9908/11103/10054/60496/1434/55746/9868/4976/9652/9330/4686/23122/23244/5707/10236/54505/55236/4076/10128/285753/29789/51194/4719/1122	Orphanet_Augmented_2021.DNM1L-related encephalopathy due to mitochondrial and peroxisomal fission defect ORPHA:330050	DN
Mitochondria	Orphanet_Augmented_2021	FAT	K5FvsW5F	Mitochondrial myopathy and sideroblastic anemia ORPHA:2598	Mitochondrial myopathy and sideroblastic anemia ORPHA:2598	96	-0.514034	-2.42066	1.35507e-09	1.21409e-08	5.84447e-09	3908	tags=58%, list=23%, signal=45%	7372/55159/126382/1503/9136/2237/93323/51388/23212/113115/10293/8662/84172/708/28987/192111/56342/64946/51537/54475/51659/10528/51728/55646/60386/22948/51491/84296/150223/92856/10452/55038/55178/51067/4174/339230/56915/122769/79023/55226/50628/79000/23203/705/1841/9212/79084/80324/8607/284098/9816/1802/10785/10940/158/1736	Orphanet_Augmented_2021.Mitochondrial myopathy and sideroblastic anemia ORPHA:2598	DN
Mitochondria	Orphanet_Augmented_2021	FAT	K5FvsW5F	Mitochondrial myopathy-cerebellar ataxia-pigmentary retinopathy syndrome ORPHA:502423	Mitochondrial myopathy-cerebellar ataxia-pigmentary retinopathy syndrome ORPHA:502423	94	-0.504533	-2.37426	2.03775e-09	1.74295e-08	8.39031e-09	3779	tags=49%, list=23%, signal=38%	26151/2189/22984/1663/10293/8662/23481/54606/339451/54475/26015/51236/10528/4176/8914/9401/6895/6749/1798/3835/26284/116225/55135/617/339230/8884/60528/57505/55226/50628/80153/79711/23203/7866/9277/54938/705/23246/55210/65083/196483/79902/117246/63922/1802/10785	Orphanet_Augmented_2021.Mitochondrial myopathy-cerebellar ataxia-pigmentary retinopathy syndrome ORPHA:502423	DN
Mitochondria	Orphanet_Augmented_2021	FAT	K5FvsW5F	Combined oxidative phosphorylation defect type 14 ORPHA:319519	Combined oxidative phosphorylation defect type 14 ORPHA:319519	88	-0.521245	-2.41646	2.89274e-09	2.4087e-08	1.15952e-08	5567	tags=66%, list=33%, signal=44%	55011/79590/5689/116541/79840/29074/51076/5436/3028/65003/54148/7419/2395/2971/56259/221120/26061/5682/6118/54859/83943/55794/56984/51397/65005/9410/10667/8891/84681/54948/7389/6390/55168/51081/56985/150684/152579/154467/84816/60493/11321/788/2937/55178/55622/27257/28960/3420/51530/56915/5686/9277/5499/51253/11104/8504/375757/3704	Orphanet_Augmented_2021.Combined oxidative phosphorylation defect type 14 ORPHA:319519	DN
Mitochondria	Orphanet_Augmented_2021	FAT	K5FvsW5F	Combined oxidative phosphorylation defect type 8 ORPHA:319504	Combined oxidative phosphorylation defect type 8 ORPHA:319504	98	-0.496908	-2.3513	3.3447e-09	2.73078e-08	1.31456e-08	3672	tags=48%, list=22%, signal=38%	22984/1663/8662/23450/23481/22907/3619/5424/5442/26015/51236/1938/10607/8427/1981/84823/23020/9416/9401/6749/5426/9918/2975/6499/60528/3954/57505/55226/23381/10131/25885/22994/9361/23170/54938/23246/55210/5428/57176/65083/84705/7064/23395/63922/23277/10785/199953	Orphanet_Augmented_2021.Combined oxidative phosphorylation defect type 8 ORPHA:319504	DN
Mitochondria	Orphanet_Augmented_2021	FAT	K5FvsW5F	Combined oxidative phosphorylation defect type 15 ORPHA:319524	Combined oxidative phosphorylation defect type 15 ORPHA:319524	91	-0.50703	-2.37283	7.207e-09	5.55926e-08	2.67615e-08	4359	tags=51%, list=26%, signal=38%	79833/54974/123263/339487/93323/246243/29063/51388/283254/79064/51601/10073/136647/91869/11019/57404/51728/6742/91687/51550/6832/10244/51067/27304/51072/1723/64802/51174/79023/57461/126074/79736/55798/339175/55171/29083/285521/6341/9617/51106/7549/125228/55813/79959/158/25974	Orphanet_Augmented_2021.Combined oxidative phosphorylation defect type 15 ORPHA:319524	DN
Mitochondria	Orphanet_Augmented_2021	FAT	K5FvsW5F	Neonatal severe cardiopulmonary failure due to mitochondrial methylation defect ORPHA:466784	Neonatal severe cardiopulmonary failure due to mitochondrial methylation defect ORPHA:466784	90	-0.48461	-2.25915	8.33593e-08	5.34747e-07	2.5742e-07	5251	tags=76%, list=31%, signal=52%	51023/51241/113444/23016/6235/150274/152100/5715/80273/6728/51642/5435/131118/25983/51188/125150/84987/51234/4733/51650/51367/51076/120534/114926/4714/10393/10436/51373/4708/26061/123263/9616/339487/51501/54952/26589/79064/51601/54543/440957/29093/150684/11019/51004/6742/51550/9326/65991/6832/92856/10244/4695/55178/115286/56945/4704/10450/79133/56954/9512/29083/5162/28957/51106/129787/134492/55052/84881	Orphanet_Augmented_2021.Neonatal severe cardiopulmonary failure due to mitochondrial methylation defect ORPHA:466784	DN
Mitochondria	Orphanet_Augmented_2021	FAT	K5FvsW5F	Combined oxidative phosphorylation defect type 23 ORPHA:444013	Combined oxidative phosphorylation defect type 23 ORPHA:444013	92	-0.471349	-2.21399	1.25015e-07	7.70515e-07	3.70916e-07	3644	tags=45%, list=22%, signal=35%	53615/1663/27043/91433/54814/126789/22907/192111/56342/5424/201292/5442/339451/26015/4176/8914/10607/3276/51116/9401/150223/10452/3835/5426/116225/339230/10131/93436/23203/23170/1841/23246/55210/84705/7064/54929/80324/63922/10785/199953/64223	Orphanet_Augmented_2021.Combined oxidative phosphorylation defect type 23 ORPHA:444013	DN
Mitochondria	Orphanet_Augmented_2021	FAT	K5FvsW5F	Adult-onset chronic progressive external ophthalmoplegia with mitochondrial myopathy ORPHA:329336	Adult-onset chronic progressive external ophthalmoplegia with mitochondrial myopathy ORPHA:329336	93	-0.464818	-2.18862	1.84936e-07	1.09855e-06	5.28826e-07	5191	tags=55%, list=31%, signal=38%	23560/1965/55781/140838/5965/5701/25926/5203/54148/261726/1022/51184/55166/54529/10286/54700/54931/246243/51388/1161/80218/10440/6059/6884/57129/8453/84365/64318/5082/10575/7019/55145/51067/9801/57103/10213/494143/93587/51633/27249/55156/81034/84955/124808/10146/284098/2967/1738/7247/6120/2960	Orphanet_Augmented_2021.Adult-onset chronic progressive external ophthalmoplegia with mitochondrial myopathy ORPHA:329336	DN
Mitochondria	Orphanet_Augmented_2021	FAT	K5FvsW5F	Combined oxidative phosphorylation defect type 29 ORPHA:478029	Combined oxidative phosphorylation defect type 29 ORPHA:478029	84	-0.485674	-2.23438	3.41726e-07	1.852e-06	8.91526e-07	5618	tags=57%, list=33%, signal=38%	28989/4716/6183/116541/6176/353/116540/5694/29085/29796/8815/83443/64978/51073/64951/84967/10975/8192/54998/128308/51693/1891/1329/1351/55651/5441/64981/284106/124995/140823/79077/26519/81605/25828/51081/5705/10980/51069/138716/4191/26517/7384/4695/8260/8402/10591/7284/64223	Orphanet_Augmented_2021.Combined oxidative phosphorylation defect type 29 ORPHA:478029	DN
Mitochondria	Orphanet_Augmented_2021	FAT	K5FvsW5F	Mitochondrial DNA depletion syndrome, encephalomyopathic form with renal tubulopathy ORPHA:255235	Mitochondrial DNA depletion syndrome, encephalomyopathic form with renal tubulopathy ORPHA:255235	96	-0.458004	-2.1568	3.60842e-07	1.94999e-06	9.387e-07	4707	tags=46%, list=28%, signal=33%	51582/5884/9107/4238/7812/54529/6400/64393/79982/2632/2551/6782/339745/5033/79738/8895/51026/6884/8065/8453/9474/203523/255520/10773/116068/122830/26046/55751/360023/55783/57103/23219/93587/79692/900/51633/3981/23167/55156/29071/2957/55435/55236/734	Orphanet_Augmented_2021.Mitochondrial DNA depletion syndrome, encephalomyopathic form with renal tubulopathy ORPHA:255235	DN
Mitochondria	Orphanet_Augmented_2021	FAT	K5FvsW5F	Autosomal dominant mitochondrial myopathy with exercise intolerance ORPHA:457050	Autosomal dominant mitochondrial myopathy with exercise intolerance ORPHA:457050	82	-0.481048	-2.20788	9.00173e-07	4.53937e-06	2.18519e-06	4829	tags=54%, list=29%, signal=38%	84266/79629/64978/65992/51073/84954/8721/54998/128240/1891/1329/1351/64981/284106/374882/51329/51295/4702/25828/5442/28955/80142/113655/65993/84279/1537/51069/4191/80097/8402/1632/84331/2101/4723/10591/84934/1892/35/79763/50/5886/7284/23277/587	Orphanet_Augmented_2021.Autosomal dominant mitochondrial myopathy with exercise intolerance ORPHA:457050	DN
Mitochondria	Orphanet_Augmented_2021	FAT	K5FvsW5F	Multiple mitochondrial dysfunctions syndrome type 1 ORPHA:401869	Multiple mitochondrial dysfunctions syndrome type 1 ORPHA:401869	80	-0.462312	-2.10386	2.34531e-06	1.09486e-05	5.27052e-06	5782	tags=66%, list=34%, signal=44%	4729/10063/1350/1347/64976/4694/51023/26521/51241/389203/80145/5440/92259/118487/388753/5689/29078/29088/51258/388962/5701/29074/4717/29796/170622/91942/51184/4710/26520/27089/5303/9616/4725/5682/28998/51371/4706/6727/4702/10438/29081/57129/79031/8802/4712/51002/27247/11315/27257/51300/27249/4709/7386	Orphanet_Augmented_2021.Multiple mitochondrial dysfunctions syndrome type 1 ORPHA:401869	DN
Mitochondria	Orphanet_Augmented_2021	FAT	K5FvsW5F	Multiple mitochondrial dysfunctions syndrome type 4 ORPHA:457406	Multiple mitochondrial dysfunctions syndrome type 4 ORPHA:457406	84	-0.450339	-2.07182	6.62573e-06	2.79555e-05	1.34574e-05	6656	tags=68%, list=40%, signal=41%	51529/51023/26521/51241/389203/746/152100/5715/9587/101928527/10668/51188/92259/54949/6388/118487/125150/6183/84987/10588/51234/5683/5694/10542/6119/51367/4717/5436/29796/51003/5147/51373/246184/400569/10975/9616/51501/26589/79760/64981/79064/51399/10438/64979/51081/29093/4712/51728/29928/374969/138716/5877/63931/4695/65080/126074/55330	Orphanet_Augmented_2021.Multiple mitochondrial dysfunctions syndrome type 4 ORPHA:457406	DN
Mitochondria	Orphanet_Augmented_2021	FAT	K5FvsW5F	Combined oxidative phosphorylation defect type 30 ORPHA:478042	Combined oxidative phosphorylation defect type 30 ORPHA:478042	91	-0.423292	-1.98095	1.16594e-05	4.74424e-05	2.28381e-05	5659	tags=53%, list=34%, signal=35%	388753/23560/1965/55781/51187/8089/6880/5683/4733/8161/5701/84946/25926/6636/54148/261726/51184/26520/3608/54529/51602/10286/5682/54931/51388/10440/28998/51371/6059/4706/56647/29081/57129/84365/51002/6742/5685/83480/10575/7019/10694/122769/10213/5686/494143/54534/27249/9521	Orphanet_Augmented_2021.Combined oxidative phosphorylation defect type 30 ORPHA:478042	DN
Mitochondria	Orphanet_Augmented_2021	FAT	K5FvsW5F	TMEM70-related mitochondrial encephalo-cardio-myopathy ORPHA:1194	TMEM70-related mitochondrial encephalo-cardio-myopathy ORPHA:1194	81	-0.445521	-2.02885	1.43642e-05	5.70117e-05	2.74447e-05	6893	tags=75%, list=41%, signal=45%	85025/4729/124512/10063/51499/1347/4694/51023/26521/7411/56993/80145/80273/9587/5440/55173/51188/92259/118487/388753/5689/84987/29078/6880/5683/4726/29088/29074/4717/29796/51003/7419/51184/4710/54951/5682/54931/56984/28998/51371/26519/4706/10438/5110/64979/6390/57129/4712/51002/27247/3052/55145/27257/9446/65080/54968/5686/27069/27249/4709/7386	Orphanet_Augmented_2021.TMEM70-related mitochondrial encephalo-cardio-myopathy ORPHA:1194	DN
Mitochondria	Orphanet_Augmented_2021	FAT	K5FvsW5F	Adult-onset multiple mitochondrial DNA deletion syndrome due to DGUOK deficiency ORPHA:329314	Adult-onset multiple mitochondrial DNA deletion syndrome due to DGUOK deficiency ORPHA:329314	84	-0.429226	-1.97469	3.02672e-05	0.000111601	5.37233e-05	6081	tags=49%, list=36%, signal=31%	100128731/5691/51188/55486/118487/6633/5689/79897/29107/4201/5692/51258/5694/10542/2079/29074/1337/5436/8815/6628/83443/246184/84967/5682/55651/56984/51690/140823/79077/26519/64979/22818/154467/5695/27257/5686/64928/5499/292/3704/5719	Orphanet_Augmented_2021.Adult-onset multiple mitochondrial DNA deletion syndrome due to DGUOK deficiency ORPHA:329314	DN
Mitochondria	Orphanet_Augmented_2021	FAT	K5FvsW5F	Mitochondrial DNA depletion syndrome, hepatocerebral form due to DGUOK deficiency ORPHA:279934	Mitochondrial DNA depletion syndrome, hepatocerebral form due to DGUOK deficiency ORPHA:279934	84	-0.429226	-1.97469	3.02672e-05	0.000111601	5.37233e-05	6081	tags=49%, list=36%, signal=31%	100128731/5691/51188/55486/118487/6633/5689/79897/29107/4201/5692/51258/5694/10542/2079/29074/1337/5436/8815/6628/83443/246184/84967/5682/55651/56984/51690/140823/79077/26519/64979/22818/154467/5695/27257/5686/64928/5499/292/3704/5719	Orphanet_Augmented_2021.Mitochondrial DNA depletion syndrome, hepatocerebral form due to DGUOK deficiency ORPHA:279934	DN
Mitochondria	Orphanet_Augmented_2021	FAT	K5FvsW5F	MFF-related encephalopathy due to mitochondrial and peroxisomal fission defect ORPHA:485421	MFF-related encephalopathy due to mitochondrial and peroxisomal fission defect ORPHA:485421	85	-0.411357	-1.91089	9.56031e-05	0.000318564	0.000153353	5092	tags=44%, list=30%, signal=30%	4717/4698/52/10920/54940/8575/7419/54529/51247/6500/9616/10284/4725/51501/5682/201965/51371/27292/6727/8195/11171/5110/29081/4712/27247/29058/92400/60496/63931/27257/10971/25994/4709/4190/8443/7386/51528	Orphanet_Augmented_2021.MFF-related encephalopathy due to mitochondrial and peroxisomal fission defect ORPHA:485421	DN
Mitochondria	Orphanet_Augmented_2021	FAT	K5FvsW5F	Mitochondrial myopathy with reversible cytochrome C oxidase deficiency ORPHA:254864	Mitochondrial myopathy with reversible cytochrome C oxidase deficiency ORPHA:254864	93	-0.373449	-1.75841	0.00026723	0.000819504	0.000394498	3806	tags=39%, list=23%, signal=30%	221927/26151/80179/1663/8662/27037/23481/22907/56342/5424/54606/5442/339451/54475/10528/55687/9684/9401/3835/54758/5426/60528/57505/23381/22994/23203/23246/55210/5428/10432/84705/7064/79902/63922/9704/10785	Orphanet_Augmented_2021.Mitochondrial myopathy with reversible cytochrome C oxidase deficiency ORPHA:254864	DN
Mitochondria	Orphanet_Augmented_2021	FAT	K5FvsW5F	Multiple mitochondrial dysfunctions syndrome type 5 ORPHA:569274	Multiple mitochondrial dysfunctions syndrome type 5 ORPHA:569274	84	-0.396339	-1.82339	0.000363534	0.00108058	0.000520175	5069	tags=49%, list=30%, signal=34%	81579/4698/52/57226/830/51247/6500/10975/25874/51125/23548/91750/10776/57149/54516/27292/55831/10438/5110/54469/153339/9326/404672/65991/26994/92400/140461/98/63931/90624/729515/100129361/5494/51569/493753/55284/63877/54534/25852/25994/9604	Orphanet_Augmented_2021.Multiple mitochondrial dysfunctions syndrome type 5 ORPHA:569274	DN
Mitochondria	Orphanet_Augmented_2021	FAT	K5FvsW5F	Mitochondrial non-syndromic sensorineural deafness ORPHA:90641	Mitochondrial non-syndromic sensorineural deafness ORPHA:90641	93	-0.34426	-1.62097	0.00177815	0.00454417	0.0021875	3847	tags=37%, list=23%, signal=28%	808/10949/3189/57026/3326/7327/22907/30000/5928/55705/8479/3181/26015/55687/5705/23020/8148/6749/26284/26097/6878/80153/10131/80775/4670/6449/84705/7064/51106/2648/1431/199953/64223/471	Orphanet_Augmented_2021.Mitochondrial non-syndromic sensorineural deafness ORPHA:90641	DN
Mitochondria	Orphanet_Augmented_2021	FAT	K5FvsW5F	Multiple mitochondrial dysfunctions syndrome type 3 ORPHA:363424	Multiple mitochondrial dysfunctions syndrome type 3 ORPHA:363424	57	-0.382535	-1.62752	0.00586299	0.0133293	0.00641653	3828	tags=42%, list=23%, signal=33%	2587/606495/83878/91807/283377/26024/123103/390637/121278/125476/4985/118980/7554/25988/90624/123688/80032/115196/101060200/3770/200205/153201/118460/127428	Orphanet_Augmented_2021.Multiple mitochondrial dysfunctions syndrome type 3 ORPHA:363424	DN
Mitochondria	Rare_Diseases_AutoRIF_ARCHS4_Predictions	FAT	K5FvsW5F	Mitochondrial myopathy with lactic acidosis	Mitochondrial myopathy with lactic acidosis	189	-0.557784	-2.90456	1e-10	1.77381e-09	8.4812e-10	3858	tags=53%, list=23%, signal=41%	10939/11140/10897/5245/64960/3615/8630/8662/23481/708/6640/30968/22928/7448/5442/6390/14/80142/8987/327/11331/6723/5184/65993/7263/5425/3276/51116/3032/10922/1537/2108/10105/4967/4191/10452/1468/5005/3250/7384/4831/10549/11112/8260/6470/8659/10134/10573/9817/29763/95/8402/204/9446/5831/79711/10131/6576/6697/27069/134147/2101/4723/7866/9361/51253/6449/10856/55210/292/7203/10574/7064/2873/37/1892/79763/54988/10449/54929/50/26073/9927/2875/9131/5236/5886/7284/5160/23277/4522/38/7386/6389/64223/2271/5091/79724/57017/80347	Rare_Diseases_AutoRIF_ARCHS4_Predictions.Mitochondrial myopathy with lactic acidosis	DN
Mitochondria	Rare_Diseases_AutoRIF_ARCHS4_Predictions	FAT	K5FvsW5F	Mitochondrial complex II deficiency	Mitochondrial complex II deficiency	177	-0.54458	-2.82198	1e-10	1.77381e-09	8.4812e-10	5610	tags=72%, list=33%, signal=48%	7332/2027/79590/5689/84987/8048/23788/63875/5683/9377/4726/29088/51258/5694/5701/1337/55847/3028/65003/8815/7388/6628/10455/7295/4151/27089/64951/8624/51142/84665/54998/6345/128240/5682/1158/1891/1329/54205/310/57159/1351/10897/5245/64960/1339/132/28998/708/4634/4706/30968/4702/64979/6390/8557/51081/57129/442721/8987/65993/4712/51522/5425/5685/3032/10980/1537/2108/11315/22948/51069/131474/6634/8318/4191/161247/51491/10345/26517/389257/7384/7083/5695/4831/10549/11112/4718/8260/56945/127495/10134/7134/29763/95/8402/204/7385/9446/7965/5686/6697/27069/134147/4723/64928/51253/10856/340359/292/7203/10574/1892/4830/10935/50/84263/4190/9131/5236/5886/7284/5160/1738/291/38/7386/57017	Rare_Diseases_AutoRIF_ARCHS4_Predictions.Mitochondrial complex II deficiency	DN
Mitochondria	Rare_Diseases_AutoRIF_ARCHS4_Predictions	FAT	K5FvsW5F	Mitochondrial encephalomyopathy lactic acidosis and stroke-like episodes	Mitochondrial encephalomyopathy lactic acidosis and stroke-like episodes	189	-0.485218	-2.52669	1e-10	1.77381e-09	8.4812e-10	4613	tags=51%, list=28%, signal=38%	23193/5905/57805/7841/8079/11079/191/682/1984/6603/54998/5976/55920/2968/11021/10939/3068/11140/51107/23212/5245/8662/4605/9344/23481/708/215/22928/5424/1209/5442/80142/27173/327/6723/8943/10963/1981/84823/57003/1537/6051/22948/10105/2002/4191/6749/10452/6522/1468/5878/4831/8659/10134/10573/204/7415/100534599/23381/3313/81876/25920/5831/79711/10131/6576/6697/4670/2101/4723/7866/9361/23170/51253/6449/5034/55210/8078/7203/10574/7064/2873/26099/79763/7086/5524/23420/8761/6510/7284/23277/10785/4522/5223/79724/471/80347	Rare_Diseases_AutoRIF_ARCHS4_Predictions.Mitochondrial encephalomyopathy lactic acidosis and stroke-like episodes	DN
Mitochondria	Rare_Diseases_AutoRIF_ARCHS4_Predictions	FAT	K5FvsW5F	Mitochondrial complex III deficiency	Mitochondrial complex III deficiency	163	-0.486277	-2.4955	1e-10	1.77381e-09	8.4812e-10	5691	tags=55%, list=34%, signal=37%	118487/6633/84300/4716/5689/84987/29078/5683/9377/4726/29088/51258/5694/6119/29085/1337/55847/4717/5436/10430/29796/51406/6636/3028/65003/8815/7388/51264/4714/170622/91942/83443/4710/51373/27089/5303/4708/64951/10975/10284/4725/51501/128308/1891/1329/54205/1351/55651/5441/5245/27101/64960/28998/51690/51371/140823/26519/4706/6727/4702/54543/64979/29081/440957/51081/79622/29093/4712/51002/51522/6742/5685/10980/11315/6634/4191/4259/26517/5695/4695/4718/100532726/387103/64928/9521/4830/28957/55052/4709/7386	Rare_Diseases_AutoRIF_ARCHS4_Predictions.Mitochondrial complex III deficiency	DN
Mitochondria	Rare_Diseases_AutoRIF_ARCHS4_Predictions	FAT	K5FvsW5F	Mitochondrial complex I deficiency	Mitochondrial complex I deficiency	160	-0.478386	-2.44494	1e-10	1.77381e-09	8.4812e-10	5691	tags=57%, list=34%, signal=38%	118487/6209/388753/6633/84300/4716/5689/84987/116541/116540/5683/9377/4726/51258/5694/29085/1337/55847/4717/64975/10430/29796/6636/3028/65003/8815/7388/51264/4714/83443/4710/27089/5303/4708/64951/2647/8721/51142/10975/4725/54998/128308/1891/1329/1351/55651/83460/5441/5245/64981/64960/28998/51690/51371/140823/389541/26519/4706/4702/54543/64979/6390/440957/51081/79622/29093/4712/51522/6742/1537/11315/6634/4191/4259/26517/7384/5695/4831/4695/4718/8402/387103/64928/10591/1892/4830/55052/4709/4190/291/7386	Rare_Diseases_AutoRIF_ARCHS4_Predictions.Mitochondrial complex I deficiency	DN
Mitochondria	Rare_Diseases_AutoRIF_ARCHS4_Predictions	FAT	K5FvsW5F	Sideroblastic anemia and mitochondrial myopathy	Sideroblastic anemia and mitochondrial myopathy	193	-0.455811	-2.38527	1e-10	1.77381e-09	8.4812e-10	4370	tags=47%, list=26%, signal=35%	5546/191/682/1984/2237/6603/5976/55920/2968/7027/3068/11140/23212/5245/3615/4172/1663/8662/4605/23481/708/4173/3619/56342/5424/5442/80142/11331/6723/65993/1938/8943/4176/10963/3276/1981/84823/54892/1537/22948/26135/10575/4191/6749/10452/6522/1468/4831/116225/4001/9918/4174/908/60528/29920/23381/25920/5831/79711/10131/3833/4670/4723/7866/9361/23170/51253/55210/8078/1869/7203/10574/7064/2873/79763/3837/142/63922/7086/5524/55720/10128/4904/8761/6510/7284/23277/10785/5223/79724/1736	Rare_Diseases_AutoRIF_ARCHS4_Predictions.Sideroblastic anemia and mitochondrial myopathy	DN
Mitochondria	Rare_Diseases_AutoRIF_ARCHS4_Predictions	FAT	K5FvsW5F	Mitochondrial complex IV deficiency	Mitochondrial complex IV deficiency	184	-0.456454	-2.36469	1e-10	1.77381e-09	8.4812e-10	5308	tags=59%, list=32%, signal=41%	27166/4604/9377/4726/26287/79041/29765/1337/64975/5837/10430/65003/7388/6442/3270/487/7295/4151/27089/64951/51142/10930/255275/10975/84665/54998/6345/1158/1891/1329/4625/6445/57159/1351/55651/5245/64960/58529/1339/7136/7140/4606/6640/4634/4706/30968/4702/91977/6390/8557/442721/8987/2275/7125/65993/84814/3032/1537/2108/11315/149345/10105/4967/4191/161247/10345/246329/26517/389257/7384/4831/219537/8659/127495/10134/10573/7134/29763/95/8402/9446/6697/134147/2101/4723/64928/51253/150572/340359/37/1892/35/4830/79763/55052/50/761/5207/5236/5886/7284/6392/291/38/7386/6389/2271/57017	Rare_Diseases_AutoRIF_ARCHS4_Predictions.Mitochondrial complex IV deficiency	DN
Mitochondria	Rare_Diseases_AutoRIF_ARCHS4_Predictions	FAT	K5FvsW5F	Myopathy mitochondrial cataract	Myopathy mitochondrial cataract	189	-0.438849	-2.28523	1e-10	1.77381e-09	8.4812e-10	4615	tags=47%, list=28%, signal=34%	29109/5905/7841/51073/1743/8888/5822/6603/64925/54998/113000/11021/10939/11140/23212/5245/80179/10961/10036/1663/8662/27341/4605/23450/23481/708/215/4245/57491/4173/192111/3619/56342/5424/9703/5442/80142/6723/65993/55687/1981/84823/1537/9416/10105/4967/1642/57521/10452/6522/1468/4831/116225/4001/10134/10573/339230/60528/7415/23381/25920/79711/10131/25885/6697/55027/115708/84331/2101/4723/9361/51253/57109/55210/1869/171568/65083/9690/7064/2873/79763/80324/8761/6510/7284/23277/10785/6389	Rare_Diseases_AutoRIF_ARCHS4_Predictions.Myopathy mitochondrial cataract	DN
Mitochondria	Rare_Diseases_AutoRIF_ARCHS4_Predictions	FAT	K5FvsW5F	Mitochondrial complex V deficiency	Mitochondrial complex V deficiency	183	-0.435812	-2.25379	1e-10	1.77381e-09	8.4812e-10	5294	tags=58%, list=32%, signal=40%	4604/9377/4726/26287/79041/79039/29765/27129/64975/51021/5837/3768/7388/6442/113622/3270/487/4151/56704/27089/51073/64951/51142/10930/57538/255275/8192/84665/54998/146862/6345/1158/1329/54205/4625/6445/57159/79442/1351/5245/64960/58529/1339/7136/7140/4606/708/6640/4634/4706/91977/5213/6390/8557/442721/80142/4632/2275/6723/7125/65993/23676/84814/1537/149345/27295/4191/161247/10345/23171/10452/1468/389257/7384/4831/8260/219537/127495/7134/29763/8402/166348/1632/10131/419/4723/10591/51253/150572/178/340359/84676/79763/55222/50/761/5236/5886/7284/5160/23277/291/7386/6389/8975/2997	Rare_Diseases_AutoRIF_ARCHS4_Predictions.Mitochondrial complex V deficiency	DN
Mitochondria	Rare_Diseases_AutoRIF_ARCHS4_Predictions	FAT	K5FvsW5F	Mitochondrial genetic disorders	Mitochondrial genetic disorders	187	-0.383063	-1.98782	3.00304e-08	3.09871e-07	1.4816e-07	3659	tags=37%, list=22%, signal=29%	5176/8630/5009/23061/9344/1593/215/4245/22928/7448/6514/1209/4129/8987/58510/56894/5184/7263/3032/10749/10922/975/10105/4967/10864/6522/5004/5005/3250/5878/311/6470/8659/10134/29763/95/731/5265/10062/7018/23381/89866/717/6697/5566/8801/2101/9361/55902/5034/54884/1050/37/79763/30/124565/54988/50/217/9927/2875/10555/5236/2180/23277/4779/5091/54363/1384	Rare_Diseases_AutoRIF_ARCHS4_Predictions.Mitochondrial genetic disorders	DN
Mitochondria	Rare_Diseases_AutoRIF_ARCHS4_Predictions	FAT	K5FvsW5F	Mitochondrial myopathy with diabetes	Mitochondrial myopathy with diabetes	188	-0.244454	-1.26724	0.0200407	0.0402434	0.0192418	3251	tags=31%, list=19%, signal=25%	11282/23193/57805/7841/91304/1743/56970/682/6603/64925/5976/11021/3068/51107/8662/9344/23481/8242/22928/7448/3619/9703/6514/1209/5442/1938/8943/1981/100507290/8148/10864/57521/6522/1468/5004/5005/3240/3250/3636/8659/6499/731/100534599/732/23381/25920/2101/9361/5034/55210/26099/124565/54988/7086/5524/23420/23277/54363	Rare_Diseases_AutoRIF_ARCHS4_Predictions.Mitochondrial myopathy with diabetes	DN
Mitochondria	Rare_Diseases_AutoRIF_Gene_Lists	FAT	K5FvsW5F	Mitochondrial myopathy with lactic acidosis	Mitochondrial myopathy with lactic acidosis	171	-0.41947	-2.18443	1.47105e-09	1.5755e-06	1.43544e-06	3407	tags=39%, list=20%, signal=31%	708/10667/4706/50640/65018/3123/6390/3177/9997/8802/9122/9474/55687/51196/3032/27247/1537/5226/3030/2597/7019/4868/3141/613/84245/3240/84340/5426/4976/90624/51067/5644/617/60528/7385/5728/3313/54968/200205/5443/10129/26235/4723/6772/5428/57176/6341/55750/793/37/10935/4358/23395/80324/9131/28976/7284/5160/8803/1738/57038/291/85476/4719/25821/4609	Rare_Diseases_AutoRIF_Gene_Lists.Mitochondrial myopathy with lactic acidosis	DN
Mitochondria	Rare_Diseases_AutoRIF_Gene_Lists	FAT	K5FvsW5F	Mitochondrial complex IV deficiency	Mitochondrial complex IV deficiency	163	-0.397493	-2.0449	3.86574e-08	3.10516e-05	2.82911e-05	2671	tags=29%, list=16%, signal=24%	55687/5830/1355/1537/11315/1506/1353/9973/7019/10452/7384/23410/4976/51067/56945/617/7385/5728/57505/54968/717/6576/118490/10129/4723/26275/2639/5428/285521/759/6341/37/1892/5066/4358/80324/6648/9927/9054/9131/10128/11232/8803/85476/6389/50865/25821	Rare_Diseases_AutoRIF_Gene_Lists.Mitochondrial complex IV deficiency	DN
Mitochondria	Rare_Diseases_AutoRIF_Gene_Lists	FAT	K5FvsW5F	Mitochondrial complex V deficiency	Mitochondrial complex V deficiency	42	-0.605117	-2.36962	4.88091e-07	0.000261373	0.000238137	2952	tags=50%, list=18%, signal=41%	9997/8802/5830/7019/23410/4976/92609/91647/4704/5728/57505/54968/6576/5428/759/6341/9927/79731/8803/27235/4609	Rare_Diseases_AutoRIF_Gene_Lists.Mitochondrial complex V deficiency	DN
Mitochondria	Rare_Diseases_AutoRIF_Gene_Lists	FAT	K5FvsW5F	Mitochondrial encephalomyopathy lactic acidosis and stroke-like episodes	Mitochondrial encephalomyopathy lactic acidosis and stroke-like episodes	88	-0.455049	-2.12124	9.08675e-07	0.000417082	0.000380004	2915	tags=38%, list=17%, signal=31%	8802/9474/55687/4835/5226/137682/7019/613/84245/3240/84340/4976/5644/617/60528/5728/5443/10129/4723/6772/5428/793/4358/6648/9927/55157/7284/5160/8803/57038/2271/6120/25821	Rare_Diseases_AutoRIF_Gene_Lists.Mitochondrial encephalomyopathy lactic acidosis and stroke-like episodes	DN
Mitochondria	Rare_Diseases_AutoRIF_Gene_Lists	FAT	K5FvsW5F	Mitochondrial genetic disorders	Mitochondrial genetic disorders	92	-0.415366	-1.92851	2.01933e-05	0.00540677	0.00492611	2403	tags=33%, list=14%, signal=28%	5226/11315/7019/3077/4000/3240/5426/4976/472/617/5728/717/4723/1376/2639/5428/37/35/80025/183/4358/6648/217/9927/10128/8803/6392/6389/2271/50865	Rare_Diseases_AutoRIF_Gene_Lists.Mitochondrial genetic disorders	DN
Mitochondria	Rare_Diseases_AutoRIF_Gene_Lists	FAT	K5FvsW5F	Myopathy mitochondrial cataract	Myopathy mitochondrial cataract	34	-0.539383	-1.97815	0.000222164	0.022793	0.0207668	2952	tags=41%, list=18%, signal=34%	9997/5130/1353/113612/5426/54968/5443/55129/5428/6341/55750/23259/9791/291	Rare_Diseases_AutoRIF_Gene_Lists.Myopathy mitochondrial cataract	DN
Mitochondria	Rare_Diseases_GeneRIF_ARCHS4_Predictions	FAT	K5FvsW5F	Mitochondrial myopathy with lactic acidosis	Mitochondrial myopathy with lactic acidosis	188	-0.577557	-3.0112	1e-10	1.16269e-09	4.75048e-10	4505	tags=60%, list=27%, signal=44%	51073/64951/5822/8624/51142/191/5250/1984/2237/8192/54998/128240/54205/10939/57159/55651/7283/5245/64981/64960/3615/1339/27341/4605/79077/23481/708/4706/30968/4173/192111/56342/54606/6390/8557/51081/442721/80142/54475/11331/6723/57418/65993/5425/3276/51116/1537/2108/22948/10575/8318/4191/51491/10452/1468/26517/7384/4831/10549/8260/908/10573/7134/29763/60528/8402/204/7965/3313/1632/10131/27069/93436/84331/23203/2101/4723/64928/7866/9361/51253/10856/55210/79084/292/7203/10574/7064/2873/1892/4830/79763/54929/50/8607/54865/5236/5886/7284/2547/1431/5160/23277/10785/4522/7386/6389/64223/2271/1737/57017/1736	Rare_Diseases_GeneRIF_ARCHS4_Predictions.Mitochondrial myopathy with lactic acidosis	DN
Mitochondria	Rare_Diseases_GeneRIF_ARCHS4_Predictions	FAT	K5FvsW5F	Mitochondrial genetic disorders	Mitochondrial genetic disorders	189	-0.532683	-2.77951	1e-10	1.16269e-09	4.75048e-10	4365	tags=57%, list=26%, signal=43%	191/682/57538/255275/5250/84665/54998/6345/1158/1891/81554/4625/6445/10939/57159/5245/58529/1339/4606/708/6640/4634/5213/4129/6390/8557/442721/80142/8987/327/2275/113655/65993/7263/84814/3032/10749/10922/1537/2108/149345/4967/4191/161247/3418/10345/23171/1468/3250/389257/7384/64756/11112/6470/8659/127495/7134/9817/29763/95/8402/7385/10131/6576/6697/134147/8801/84331/2101/4723/7866/9361/55902/51253/150572/54884/340359/10574/2819/2873/37/1892/35/79763/55222/54988/50/84263/26073/9927/2875/10555/5207/5236/5886/7284/1431/23277/291/38/7386/6389/2271/5091/8975/57017/2997/1384	Rare_Diseases_GeneRIF_ARCHS4_Predictions.Mitochondrial genetic disorders	DN
Mitochondria	Rare_Diseases_GeneRIF_ARCHS4_Predictions	FAT	K5FvsW5F	Myopathy mitochondrial cataract	Myopathy mitochondrial cataract	192	-0.510831	-2.67687	1e-10	1.16269e-09	4.75048e-10	3858	tags=48%, list=23%, signal=37%	10939/3068/11140/51107/23212/6184/5245/3615/8662/4605/23450/23481/708/47/8242/4173/3619/991/5424/9703/5442/10615/80142/27173/11331/5127/6723/65993/5315/1938/8943/10963/3276/1981/84823/1537/10652/22948/10575/4191/5832/54732/1642/6749/10452/6522/1468/4831/116225/2975/6499/60528/1174/7415/23381/3313/81876/25920/5831/79711/10131/6576/3833/9361/23170/51253/5034/55210/79084/8078/1869/7203/10574/5708/7064/2873/89958/26099/79763/142/26073/7086/5524/23420/8761/6510/7284/2547/23277/9601/5223/80347	Rare_Diseases_GeneRIF_ARCHS4_Predictions.Myopathy mitochondrial cataract	DN
Mitochondria	Rare_Diseases_GeneRIF_ARCHS4_Predictions	FAT	K5FvsW5F	Mitochondrial complex IV deficiency	Mitochondrial complex IV deficiency	166	-0.511619	-2.59962	1e-10	1.16269e-09	4.75048e-10	5691	tags=59%, list=34%, signal=39%	118487/388753/6633/84300/4716/5689/84987/29078/63875/353/5036/5683/9377/4726/29088/51258/5694/5437/29085/1337/55847/4717/51021/51154/10430/29796/6636/3028/65003/8815/7388/51264/4714/91942/83443/4710/7295/51373/27089/4708/64951/10975/4725/54998/51693/1329/54205/1351/55651/5441/5245/64981/64960/28998/51690/51371/140823/708/26519/4706/30968/4702/64979/6390/440957/51081/57129/79622/4712/6742/5685/1537/11315/6634/4191/51491/5693/26517/7384/5695/4831/4695/4718/7965/5686/387103/64928/51253/292/9521/4830/28957/1163/55052/4709/54865/7386/158	Rare_Diseases_GeneRIF_ARCHS4_Predictions.Mitochondrial complex IV deficiency	DN
Mitochondria	Rare_Diseases_GeneRIF_ARCHS4_Predictions	FAT	K5FvsW5F	Mitochondrial complex III deficiency	Mitochondrial complex III deficiency	163	-0.486178	-2.46159	1e-10	1.16269e-09	4.75048e-10	6013	tags=60%, list=36%, signal=39%	5202/11155/4715/219927/92259/100131801/6161/118487/388753/6633/84300/51699/4716/5689/84987/29078/6176/9377/4726/29088/51258/5694/51650/6119/29085/6223/1337/55847/4717/5436/29796/51406/6636/8815/7388/6173/51264/4714/170622/83443/4710/7295/4151/27089/5303/4708/64951/10975/10284/4725/51501/1891/1329/6164/54205/57159/79442/1351/55651/5441/64960/28998/51690/51371/140823/4706/6727/4702/54543/64979/29081/8557/440957/4712/51002/51522/6742/5685/11315/6634/4191/4259/26517/5695/4695/4718/100532726/387103/64928/1892/4830/28957/55052/4709/4190/291/7386	Rare_Diseases_GeneRIF_ARCHS4_Predictions.Mitochondrial complex III deficiency	DN
Mitochondria	Rare_Diseases_GeneRIF_ARCHS4_Predictions	FAT	K5FvsW5F	Mitochondrial complex I deficiency	Mitochondrial complex I deficiency	160	-0.449426	-2.29045	1e-10	1.16269e-09	4.75048e-10	5691	tags=53%, list=34%, signal=35%	118487/388753/6633/84300/4716/5689/84987/51234/5683/9377/4726/51258/5694/6119/29085/1337/55847/4717/5436/29796/6636/65003/8815/7388/51264/4714/83443/7419/4710/27089/5303/4708/64951/6500/10975/4725/51501/1329/54205/28972/1351/55651/5441/64960/28998/51690/51371/140823/389541/26519/4706/6727/4702/7001/54543/64979/29081/440957/51081/79622/29093/4712/51002/51522/6742/5685/10980/11315/6634/4259/5693/26517/5695/4695/4718/100532726/387103/64928/9521/4830/28957/1163/55052/4709/4190	Rare_Diseases_GeneRIF_ARCHS4_Predictions.Mitochondrial complex I deficiency	DN
Mitochondria	Rare_Diseases_GeneRIF_ARCHS4_Predictions	FAT	K5FvsW5F	Mitochondrial myopathy with diabetes	Mitochondrial myopathy with diabetes	179	-0.414375	-2.16166	9.5063e-10	9.03904e-09	3.69312e-09	3830	tags=44%, list=23%, signal=34%	55215/55651/5245/80179/22984/3615/84948/4172/1663/8662/27341/4605/23450/23481/708/30968/11333/4173/192111/3619/5424/144404/3177/54475/327/113655/65993/4176/10607/126321/3276/1981/84823/1537/9401/339123/113130/6634/8318/4191/23397/6749/899/10452/1468/51343/3835/4831/347734/116225/9918/4174/204/50628/5831/1632/79711/10131/84331/7866/9361/51253/124222/55210/1869/171568/7203/7064/2873/4830/89958/1163/142/63922/54865/7284/23277/10785/64223	Rare_Diseases_GeneRIF_ARCHS4_Predictions.Mitochondrial myopathy with diabetes	DN
Mitochondria	Rare_Diseases_GeneRIF_ARCHS4_Predictions	FAT	K5FvsW5F	Mitochondrial complex V deficiency	Mitochondrial complex V deficiency	175	-0.412837	-2.13736	1.35231e-09	1.25396e-08	5.12337e-09	5640	tags=59%, list=34%, signal=39%	4618/2027/4716/6183/90523/8048/85366/4201/4604/9377/4726/26287/79041/29765/64975/51021/5837/3028/6442/113622/3270/487/4151/27089/64951/10930/255275/8192/84665/54998/6345/1158/1329/54205/4625/6445/57159/79442/83460/5507/5245/64981/79064/64960/58529/1339/7136/7140/4606/51256/708/6640/4634/4706/91977/5213/6390/8557/51081/442721/4632/2275/6723/7125/57418/23676/84814/5425/1537/149345/27295/123722/4191/161247/10345/246329/389257/7384/4718/8260/219537/127495/7134/29763/8402/4704/166348/1632/419/4723/10591/150572/178/340359/55222/761/5236/5160/291/38/7386/8975/2997	Rare_Diseases_GeneRIF_ARCHS4_Predictions.Mitochondrial complex V deficiency	DN
Mitochondria	Rare_Diseases_GeneRIF_Gene_Lists	FAT	K5FvsW5F	Mitochondrial genetic disorders	Mitochondrial genetic disorders	87	-0.534894	-2.47084	1.45441e-09	1.21225e-06	1.08774e-06	3092	tags=47%, list=18%, signal=39%	91137/6390/9997/8802/7157/11315/3030/9401/7019/1813/4976/472/617/54968/6576/9361/326625/1376/5428/37/1892/35/80025/4358/6648/56652/217/9927/9131/28976/10128/5096/34/8803/6392/291/38/6389/2110/4594/4719	Rare_Diseases_GeneRIF_Gene_Lists.Mitochondrial genetic disorders	DN
Mitochondria	Rare_Diseases_GeneRIF_Gene_Lists	FAT	K5FvsW5F	Mitochondrial complex IV deficiency	Mitochondrial complex IV deficiency	98	-0.493438	-2.32993	8.82721e-09	4.90499e-06	4.40122e-06	2952	tags=38%, list=18%, signal=31%	9997/7157/5315/1355/51196/3030/92935/9973/7019/4976/92609/51067/617/493753/63933/7385/79133/65080/54968/56997/5428/285521/6341/1892/80324/56652/9927/10102/9131/79731/28976/10128/85476/2110/4594/4719/25821	Rare_Diseases_GeneRIF_Gene_Lists.Mitochondrial complex IV deficiency	DN
Mitochondria	Rare_Diseases_GeneRIF_Gene_Lists	FAT	K5FvsW5F	Mitochondrial myopathy with lactic acidosis	Mitochondrial myopathy with lactic acidosis	34	-0.630514	-2.35487	3.27115e-06	0.000779001	0.000698993	3407	tags=71%, list=20%, signal=56%	708/4731/6390/9997/8802/55687/3030/29928/84340/4976/90624/51067/29960/54968/26235/5428/55750/793/23395/80324/7284/8803/291/85476	Rare_Diseases_GeneRIF_Gene_Lists.Mitochondrial myopathy with lactic acidosis	DN
Mitochondria	Rare_Diseases_GeneRIF_Gene_Lists	FAT	K5FvsW5F	Mitochondrial complex V deficiency	Mitochondrial complex V deficiency	12	-0.690582	-1.92512	0.00151661	0.0385051	0.0345504	1723	tags=83%, list=10%, signal=75%	522/539/8802/23410/92609/91647/54968/79731/498/4719	Rare_Diseases_GeneRIF_Gene_Lists.Mitochondrial complex V deficiency	DN
Mitochondria	RNAseq_Automatic_GEO_Signatures_Human_Down	FAT	K5FvsW5F	Effect Mitochondrial Uncoupling Triple-Negative GSE161502 1	Effect Mitochondrial Uncoupling Triple-Negative GSE161502 1	215	-0.415445	-2.22004	1e-10	1.8236e-09	1.14033e-09	3230	tags=40%, list=19%, signal=32%	4173/3619/4175/79968/3181/9055/652/10615/6790/3838/71/580/83461/51659/55355/5933/11098/5919/4176/6275/7414/891/28978/1009/151648/4628/1062/55846/26010/5578/55872/6634/63967/79710/10606/1434/1622/990/51512/1854/26586/4288/22974/6941/9134/154810/7083/9429/4695/5999/890/84057/4174/64151/55143/3925/7298/896/147841/857/60559/84171/6117/83879/10112/387103/79980/51203/23052/2491/124222/55536/1869/9319/4085/79902/85007/5230/142/8243/348235/54443/291/2956/5223	RNAseq_Automatic_GEO_Signatures_Human_Down.Effect Mitochondrial Uncoupling Triple-Negative GSE161502 1	DN
Mitochondria	RNAseq_Automatic_GEO_Signatures_Human_Up	FAT	K5FvsW5F	Quiescence Requires Ca2 Mitochondria GSE93991 1	Quiescence Requires Ca2 Mitochondria GSE93991 1	177	-0.345473	-1.76501	3.08133e-06	5.0593e-05	3.56661e-05	4173	tags=37%, list=25%, signal=28%	79807/84319/5080/2551/11200/1889/25979/9861/79075/55251/5393/26260/6059/8560/10946/9406/54948/10056/23590/7511/57122/7414/90806/1827/79971/79573/84128/90233/10314/7019/63979/6634/3418/5832/5994/6749/1854/83448/83871/387640/892/26035/9941/2037/63901/60528/100526760/7153/204/7678/5464/54499/51182/54534/54908/3912/79694/223/23283/51133/79830/129787/10613/26268/2271/29090	RNAseq_Automatic_GEO_Signatures_Human_Up.Quiescence Requires Ca2 Mitochondria GSE93991 1	DN
Mitochondria	RNAseq_Automatic_GEO_Signatures_Human_Up	FAT	K5FvsW5F	Prevalent N6-Methyldeoxyadenosine Mammalian Mitochondrial GSE102670 1	Prevalent N6-Methyldeoxyadenosine Mammalian Mitochondrial GSE102670 1	186	-0.299593	-1.54951	0.000398371	0.00314992	0.00222057	3233	tags=26%, list=19%, signal=21%	54543/5928/100131211/54948/6309/2135/5910/63915/5130/347733/54107/6742/6281/3161/493869/65117/55872/7905/116068/84904/11164/27340/10694/54433/171425/84340/729515/780776/57570/130916/63901/8402/123688/26097/57103/79368/9778/10236/29071/81611/64969/11066/57721/22796/10058/9791/54914/85476	RNAseq_Automatic_GEO_Signatures_Human_Up.Prevalent N6-Methyldeoxyadenosine Mammalian Mitochondrial GSE102670 1	DN
Mitochondria	RNAseq_Automatic_GEO_Signatures_Human_Up	FAT	K5FvsW5F	Mitf Tca Cycle Modulate GSE132624 1	Mitf Tca Cycle Modulate GSE132624 1	210	-0.265479	-1.40116	0.00679154	0.0315485	0.0222404	3859	tags=32%, list=23%, signal=25%	114879/157807/5441/64374/54902/29103/6184/11269/56655/6277/79026/28998/56648/374882/109/51397/23612/29937/4255/11020/6645/348110/91869/79622/5862/2820/10531/4835/55179/10553/1183/11014/26984/318/79139/7905/4191/79710/22931/3693/4134/4695/10439/55239/57097/10111/55255/79746/79716/83862/309/131616/8460/115752/9777/150946/64921/9604/112858/51097/26167/8443/79134/22808/11264/10079/2271/7529	RNAseq_Automatic_GEO_Signatures_Human_Up.Mitf Tca Cycle Modulate GSE132624 1	DN
Mitochondria	RNAseq_Automatic_GEO_Signatures_Mouse_Down	FAT	K5FvsW5F	Cardiolipin Governs Thermogenic Mitochondria GSE110297 1	Cardiolipin Governs Thermogenic Mitochondria GSE110297 1	214	-0.547617	-2.87173	1e-10	2.45058e-09	1.63219e-09	2851	tags=47%, list=17%, signal=39%	10463/2820/51004/23456/7423/8506/258010/80270/84816/493869/4053/51069/27034/3745/84869/6832/5805/55313/1622/26063/84532/284273/344838/57509/55066/56948/25961/147011/8996/4976/79746/617/51635/56994/94097/957/8508/54968/56954/23408/9465/54534/5566/3176/8801/4723/2582/6888/223/5190/51660/1376/57798/5525/54943/2639/55471/10901/2819/2595/91452/8504/208/54995/1892/4692/10434/55553/1102/4358/197322/1757/2339/8443/55245/5095/7086/9677/5096/51279/55572/283927/26268/5160/80724/64172/83549/339983/38/2110/11194/5836/1737/2998/64087/55020/25880/57017/25821/2997	RNAseq_Automatic_GEO_Signatures_Mouse_Down.Cardiolipin Governs Thermogenic Mitochondria GSE110297 1	DN
Mitochondria	RNAseq_Automatic_GEO_Signatures_Mouse_Down	FAT	K5FvsW5F	Th17 Mitochondrial Oxidative Phosphorylation GSE115282 1	Th17 Mitochondrial Oxidative Phosphorylation GSE115282 1	167	-0.41391	-2.11742	2.05044e-09	4.1551e-08	2.76747e-08	3151	tags=45%, list=19%, signal=37%	991/2702/9055/10615/6790/7105/55771/3838/10733/55010/56992/221150/3956/83461/10024/10916/7414/891/26271/3832/9928/9133/1894/6281/1062/3161/10721/83540/79801/55320/332/113130/1063/23397/1622/51512/899/80119/26586/128239/51343/4288/22974/3835/90417/7083/23464/9493/150468/890/64151/55143/63901/30815/7153/55165/1870/147841/9833/11065/6576/259266/3833/10112/51203/9212/9319/7167/25994/89958/1163/8694/57447/54443/5223	RNAseq_Automatic_GEO_Signatures_Mouse_Down.Th17 Mitochondrial Oxidative Phosphorylation GSE115282 1	DN
Mitochondria	RNAseq_Automatic_GEO_Signatures_Mouse_Down	FAT	K5FvsW5F	Transgenerational Effects Mitochondrial Supplementation GSE114985 1	Transgenerational Effects Mitochondrial Supplementation GSE114985 1	209	-0.330235	-1.73024	6.17249e-06	6.16517e-05	4.10627e-05	4242	tags=38%, list=25%, signal=29%	699/79728/205717/64858/55125/6118/9585/79654/2962/55215/55651/8726/10293/4605/27075/7272/157313/10051/64096/55723/283209/56342/51497/79968/23347/9055/64946/5170/3838/8458/5001/580/327/165918/81624/25886/55355/29128/8914/9928/2332/10721/80071/89795/255520/113130/57521/9735/121260/128239/84079/5426/54853/10111/9156/64151/5558/23122/2176/5981/147841/55132/80775/79000/8317/8438/3652/79980/55661/221154/29071/4085/89958/10989/50862/84515/55157/56910/79648/25880	RNAseq_Automatic_GEO_Signatures_Mouse_Down.Transgenerational Effects Mitochondrial Supplementation GSE114985 1	DN
Mitochondria	RNAseq_Automatic_GEO_Signatures_Mouse_Down	FAT	K5FvsW5F	Lrpprc-Mediated Folding Mitochondrial Transcriptome GSE100732 1	Lrpprc-Mediated Folding Mitochondrial Transcriptome GSE100732 1	205	-0.298041	-1.54838	0.00026961	0.00179244	0.00119384	3685	tags=33%, list=22%, signal=26%	10235/81606/477/6253/84250/4606/781/5168/2274/27039/11163/152926/4129/123103/125058/54800/4835/2690/258010/160492/2888/2766/7915/7905/3745/123722/161247/5737/344838/23022/153/8082/23464/50512/115286/8659/79746/285343/131408/3004/1629/5260/5827/100996939/153201/3712/122773/3176/646643/1376/2845/54943/2639/57157/57546/55553/54988/4358/64146/2875/3667/10128/64172/125228/7068/11076/55260/64087	RNAseq_Automatic_GEO_Signatures_Mouse_Down.Lrpprc-Mediated Folding Mitochondrial Transcriptome GSE100732 1	DN
Mitochondria	RNAseq_Automatic_GEO_Signatures_Mouse_Down	FAT	K5FvsW5F	Dinucleotide Rexo2 Specificity Mitochondria GSE129707 1	Dinucleotide Rexo2 Specificity Mitochondria GSE129707 1	189	-0.291573	-1.51153	0.000926217	0.0051915	0.00345776	3939	tags=35%, list=23%, signal=27%	79642/79979/64063/118429/81572/56655/125170/160428/54503/7035/781/84056/9741/51304/36/65018/81605/4129/8904/51043/23386/121601/4055/5315/7423/334/79931/4122/3032/10749/84988/4942/79139/10518/7905/123722/11162/1429/2677/55625/56994/30815/54499/27069/100996939/8801/6342/6900/23530/1892/10935/5066/6648/2235/11328/9054/871/23420/4904/83692/6510/5160/8803/7386/6389/27235	RNAseq_Automatic_GEO_Signatures_Mouse_Down.Dinucleotide Rexo2 Specificity Mitochondria GSE129707 1	DN
Mitochondria	RNAseq_Automatic_GEO_Signatures_Mouse_Down	FAT	K5FvsW5F	Predominant Requirement Mitochondrial Tissue-Resident GSE131883 1	Predominant Requirement Mitochondrial Tissue-Resident GSE131883 1	201	0.333005	1.53549	0.00220537	0.0108594	0.0072328	3929	tags=33%, list=23%, signal=25%	10663/340371/29851/401409/5552/1400/94120/776/7703/84630/5359/3002/4072/1237/282974/9034/6768/1832/1230/79589/2833/9915/11072/113278/2150/4068/55630/140469/4355/4818/2769/399668/644353/253558/9414/283638/22837/7133/3131/2123/8530/84747/84969/8600/338707/201633/10406/23205/196383/30009/8993/2838/51599/27132/10538/1234/655/84000/9630/57125/5179/860/127544/3673/91947/8807	RNAseq_Automatic_GEO_Signatures_Mouse_Down.Predominant Requirement Mitochondrial Tissue-Resident GSE131883 1	UP
Mitochondria	RNAseq_Automatic_GEO_Signatures_Mouse_Up	FAT	K5FvsW5F	Repressing Oxidative Phosphorylation Dh GSE147800 1	Repressing Oxidative Phosphorylation Dh GSE147800 1	209	-0.254471	-1.34543	0.00491699	0.0205248	0.0134109	3378	tags=30%, list=20%, signal=24%	93663/23312/81926/2584/51011/93594/71/65062/3956/84706/55240/3421/5919/79783/387893/84985/334/4628/10553/308/165545/10229/6091/4942/6281/5578/3418/9121/4259/9526/1468/81570/7431/51071/1429/151887/4641/84668/63924/79746/309/64859/23510/1277/2199/79956/3176/2101/5499/221154/57142/4017/120224/23530/2326/50/1281/1290/2875/7086/10079/80724/410	RNAseq_Automatic_GEO_Signatures_Mouse_Up.Repressing Oxidative Phosphorylation Dh GSE147800 1	DN
Mitochondria	SubCell_BarCode	FAT	K5FvsW5F	HCC827 Mitochondria M1 30609389	HCC827 Mitochondria M1 30609389	253	-0.588313	-3.19811	1e-10	7e-10	3.68421e-10	3407	tags=62%, list=20%, signal=50%	22868/160428/50808/708/4329/283377/36/4706/6296/64943/25828/84681/83451/152926/80142/7923/8802/23590/10295/51454/84706/11019/3421/7263/55687/27068/79783/339229/10531/9928/27247/51102/2108/4942/84816/7915/60493/84693/92935/10105/2109/27034/4191/3418/5832/84869/6832/11162/55526/84532/284273/80222/55066/56948/134266/84340/81570/23464/4695/64756/23410/11112/90624/51067/3420/91647/8659/23417/2744/79746/285343/124454/29920/8508/57505/79133/670/3313/200205/5831/1632/10131/23078/9512/3712/196074/8801/23203/9361/55347/326625/54938/1376/26275/2639/22921/5428/3033/23189/1666/55471/219402/9617/57546/549/84705/54995/728294/37/1892/35/79763/10935/80224/81889/10449/197322/23438/50/11238/23395/84263/26073/2235/92170/217/3419/9054/10102/56922/5095/79731/5019/10128/5096/34/11232/4285/55157/7284/1431/8803/80724/64172/57038/38/85476/5091/4528/64087/222234/57017/587/25821/1384/57107	SubCell_BarCode.HCC827 Mitochondria M1 30609389	DN
Mitochondria	SubCell_BarCode	FAT	K5FvsW5F	A431 Mitochondria M1 30609389	A431 Mitochondria M1 30609389	198	-0.584579	-3.03204	1e-10	7e-10	3.68421e-10	3533	tags=62%, list=21%, signal=50%	22868/160428/50808/708/4329/283377/36/4706/25828/84681/83451/7923/8802/23590/84706/11019/3421/7263/55687/27068/10531/6742/27247/2108/4942/84816/7915/60493/84693/92935/10105/2109/131474/27034/4191/3418/5832/6832/55526/80222/55066/134266/171425/84340/22885/64756/23410/11112/90624/51067/3420/91647/8659/2744/79746/285343/29920/57505/79133/670/3313/5831/1632/10131/9512/100996939/3712/196074/8801/23203/9361/55347/326625/29083/26275/22921/5428/3033/1666/55471/5162/219402/9617/57546/549/84705/54995/37/1892/10935/80224/81889/10449/23438/50/23395/84263/26073/2235/217/3419/9054/10102/56922/5095/5019/28976/10128/5096/34/4285/7284/8803/1738/64172/38/85476/5091/4528/64087/222234/25821/57107	SubCell_BarCode.A431 Mitochondria M1 30609389	DN
Mitochondria	SubCell_BarCode	FAT	K5FvsW5F	MCF7 Mitochondria Unclassified 30609389	MCF7 Mitochondria Unclassified 30609389	204	-0.575583	-3.0293	1e-10	7e-10	3.68421e-10	3407	tags=59%, list=20%, signal=48%	708/10667/283377/26519/4702/64943/25828/4731/26953/83451/6645/80142/7923/23590/10295/51454/84706/11019/4337/3421/7263/55687/10531/6742/51102/4942/84816/60493/92935/10105/131474/7019/4191/84869/6832/11162/55526/84532/284273/9526/80222/55066/134266/1468/84340/81570/4695/26284/64756/3420/2037/91647/8659/23417/2744/124454/8508/57505/79133/1629/670/5831/1632/10131/23078/9512/196074/23203/64928/9361/55347/171586/26275/2639/5428/3033/1666/55471/5162/219402/84705/728294/37/35/79763/10935/10449/197322/23438/51097/50/23395/84263/26073/2235/3419/9054/10102/56922/5095/9131/5775/10128/34/11232/4285/55157/1431/5160/8803/1738/57038/85476/6389/2271/5091/4528/64087/222234/587/57107	SubCell_BarCode.MCF7 Mitochondria Unclassified 30609389	DN
Mitochondria	SubCell_BarCode	FAT	K5FvsW5F	H322 Mitochondria M1 30609389	H322 Mitochondria M1 30609389	217	-0.569604	-2.99992	1e-10	7e-10	3.68421e-10	3407	tags=59%, list=20%, signal=48%	708/4329/283377/26519/36/4706/64943/25828/84681/80142/8802/23590/84687/10295/11019/3421/7263/55687/79783/10531/6742/27247/51102/2108/4942/84816/7915/60493/84693/92935/10105/7402/2109/131474/27034/4191/3418/5832/6832/11162/55526/284273/80222/55066/134266/171425/84340/23464/64756/11112/90624/51067/3420/2037/91647/8659/23417/2744/124454/29920/8508/57505/670/3313/5831/1632/10131/23078/9512/196074/8801/23203/9361/55347/326625/1376/26275/22921/5428/3033/23189/1666/55471/9617/57546/84705/54995/728294/37/1892/79763/10935/80224/81889/10449/197322/50/23395/84263/26073/2235/3419/9054/10102/79731/5019/137872/10128/5096/34/11232/4285/55157/7284/1431/8803/80724/64172/57038/38/85476/2271/5091/4528/64087/57017/1384/57107	SubCell_BarCode.H322 Mitochondria M1 30609389	DN
Mitochondria	SubCell_BarCode	FAT	K5FvsW5F	MCF7 Mitochondria M2 30609389	MCF7 Mitochondria M2 30609389	289	-0.527368	-2.933	1e-10	7e-10	3.68421e-10	3932	tags=49%, list=23%, signal=38%	55326/54471/83943/10939/160760/151393/116228/113115/29103/5245/80179/79064/284106/10440/51601/22868/140823/84303/8034/30968/51295/50640/112724/79671/55288/8195/192111/91137/4129/6390/440957/9997/51537/10463/2820/11331/4712/57678/23456/1355/84279/55638/114971/60386/26355/3032/57506/1537/3030/29928/137682/1353/133957/65991/4705/3052/788/153768/4259/118980/10452/56948/7384/23464/23410/4976/4718/706/92609/11022/9941/115286/56181/617/79714/285343/63933/9823/8402/94097/1723/7385/4704/3954/94081/54968/54927/51300/6576/80775/27349/27069/26235/4723/80820/29083/1376/221154/55156/23786/55210/81034/292/285521/10651/6341/55750/9673/23530/51566/9093/25813/80224/4709/51309/10989/6648/64146/9927/55245/28976/55177/5625/5096/55572/80724/25875/125228/291/7386/2110/11194/55333/55260/27235/57143/4719/60492/25880/29090/25821	SubCell_BarCode.MCF7 Mitochondria M2 30609389	DN
Mitochondria	SubCell_BarCode	FAT	K5FvsW5F	H322 Mitochondria M2 30609389	H322 Mitochondria M2 30609389	273	-0.519817	-2.87487	1e-10	7e-10	3.68421e-10	4087	tags=49%, list=24%, signal=37%	55005/51103/25874/1329/55326/79979/54471/10939/151393/116228/113115/5245/80179/79064/10440/140823/84303/8034/30968/51295/50640/112724/4702/79671/55288/54543/192111/90956/4731/91137/6390/440957/9997/51537/22906/9489/10463/2820/11331/4712/57678/23456/60386/26355/3032/57506/1537/3030/29928/137682/1353/133957/7019/65991/4705/84869/3052/788/4259/10452/56948/1468/7384/4695/23410/4976/4718/706/92609/9941/56181/617/79714/285343/63933/8402/94097/1723/7385/4704/3954/94081/54968/54927/51300/6576/80775/27349/27069/26235/4723/64928/29083/221154/55156/54943/23786/55210/203427/292/285521/10651/6341/55750/9673/23530/51566/9093/25813/4358/4709/10989/64146/9927/55245/9131/55177/5625/55572/25875/125228/291/7386/6389/2110/11194/55333/55260/27235/57143/4719/60492/29090	SubCell_BarCode.H322 Mitochondria M2 30609389	DN
Mitochondria	SubCell_BarCode	FAT	K5FvsW5F	HCC827 Mitochondria M2 30609389	HCC827 Mitochondria M2 30609389	296	-0.491275	-2.7428	1e-10	7e-10	3.68421e-10	4087	tags=48%, list=24%, signal=37%	55005/51103/25874/1329/55326/54471/10939/151393/116228/113115/5245/80179/79064/284106/10440/51601/140823/84303/8034/26519/30968/51295/112724/4702/79671/55288/8195/54543/192111/90956/4731/26953/91137/4129/6390/440957/9997/22906/9489/10463/2820/11331/4712/57678/23456/114971/60386/26355/3032/57506/1537/3030/29928/137682/1353/131474/133957/27113/65991/4705/3052/788/4259/118980/10452/1468/7384/4976/4718/706/92609/11022/9941/56181/617/79714/63933/9823/8402/94097/1723/6391/7385/4704/3954/94081/54968/54927/51300/6576/80775/27069/26235/4723/80820/29083/221154/55156/54943/23786/55210/203427/81034/292/285521/10651/6341/55750/9673/23530/51566/9093/25813/4358/4709/51097/51309/10989/6648/64146/9927/55245/9131/28976/55177/5625/55572/25875/125228/291/7386/6389/2110/11194/55333/55260/27235/57143/4719/60492/25880/29090	SubCell_BarCode.HCC827 Mitochondria M2 30609389	DN
Mitochondria	SubCell_BarCode	FAT	K5FvsW5F	U251 Mitochondria M2 30609389	U251 Mitochondria M2 30609389	271	-0.485007	-2.68244	1e-10	7e-10	3.68421e-10	3860	tags=44%, list=23%, signal=34%	83943/10939/151393/116228/113115/5245/80179/55607/140823/1593/84303/8034/26519/30968/51295/112724/4702/79671/55288/8195/192111/90956/4731/91137/6390/440957/10463/2820/11331/4712/57678/23456/1355/114971/60386/26355/3032/57506/1537/3030/29928/137682/1353/133957/65991/4705/3052/4259/118980/10452/1468/7384/4695/4976/4718/706/729515/92609/11022/9941/56181/617/79714/63933/8402/1723/7385/4704/3954/94081/54968/54927/51300/6576/80775/27069/26235/84134/4723/29083/51660/221154/23786/55210/203427/292/285521/10651/6341/55750/9673/23530/51566/9093/25813/4709/10989/6648/64146/9927/55245/9131/28976/55177/285753/55572/25875/125228/7386/6389/2110/11194/55333/27235/57143/4719/60492/25880/29090	SubCell_BarCode.U251 Mitochondria M2 30609389	DN
Mitochondria	SubCell_BarCode	FAT	K5FvsW5F	U251 Mitochondria M1 30609389	U251 Mitochondria M1 30609389	147	-0.490792	-2.45805	1e-10	7e-10	3.68421e-10	3929	tags=54%, list=23%, signal=42%	54931/79979/2305/160760/54902/29103/57149/51601/22868/160428/50808/708/283377/4706/55113/25828/152926/80142/23590/10295/8204/51454/84706/11019/3421/10024/6742/54462/9928/84952/27247/2108/60493/92935/7402/5832/84869/6832/80222/56948/134266/84340/154810/23464/64756/54059/90624/91647/2744/285343/29920/57505/3313/200205/5831/10131/23078/100996939/196074/9361/326625/1376/55471/57546/37/80224/84263/2235/10102/10128/4285/7284/8803/80724/57038/4528/57017/25821/57107	SubCell_BarCode.U251 Mitochondria M1 30609389	DN
Mitochondria	SubCell_BarCode	FAT	K5FvsW5F	A431 Mitochondria M2 30609389	A431 Mitochondria M2 30609389	179	-0.469822	-2.39793	1e-10	7e-10	3.68421e-10	4050	tags=46%, list=24%, signal=35%	51103/1329/55326/10939/151393/116228/113115/5245/80179/4363/84303/26519/30968/51295/112724/4702/55288/8195/192111/90956/4731/6390/10463/2820/11331/4712/26355/57506/3030/1353/133957/4705/3052/118980/10452/7384/4695/4976/4718/9941/56181/617/79714/214/94097/1723/7385/3954/94081/9855/54927/51300/27069/26235/221154/23786/55210/23189/10651/6341/55750/23530/51566/9093/25813/285672/4709/10989/9927/55245/9131/55177/55572/125228/7386/6389/11194/55333/55260/4719/60492/29090	SubCell_BarCode.A431 Mitochondria M2 30609389	DN
Mitochondria	SubCell_BarCode	FAT	K5FvsW5F	MCF7 Mitochondria M1 30609389	MCF7 Mitochondria M1 30609389	34	-0.648184	-2.49093	4.2632e-07	2.13769e-06	1.1251e-06	4057	tags=76%, list=24%, signal=58%	3155/219/57149/50808/4329/36/27247/2108/7915/27034/3418/5832/11112/54059/90624/51067/29920/3313/200205/3712/8801/326625/1892/79731/7284/38	SubCell_BarCode.MCF7 Mitochondria M1 30609389	DN
Mitochondria	SubCell_BarCode	FAT	K5FvsW5F	H322 Mitochondria Unclassified 30609389	H322 Mitochondria Unclassified 30609389	55	-0.509278	-2.14549	1.47345e-05	4.91151e-05	2.585e-05	3239	tags=44%, list=19%, signal=35%	8195/83451/5786/84706/27068/387787/81570/54059/79133/1629/200205/100996939/2639/81034/219402/549/23438/6648/56922/28976/25880/222234/587/25821	SubCell_BarCode.H322 Mitochondria Unclassified 30609389	DN
Mitochondria	SubCell_BarCode	FAT	K5FvsW5F	A431 Mitochondria Unclassified 30609389	A431 Mitochondria Unclassified 30609389	98	-0.350356	-1.66324	0.0012536	0.003134	0.00164947	3320	tags=34%, list=20%, signal=27%	51248/5333/9495/79671/9997/80142/1355/3032/1537/29928/65117/7402/4259/81570/92609/11022/2037/54968/23078/4723/64928/1376/51315/54943/203427/292/51442/4076/2110/27235/57143/25880/57017	SubCell_BarCode.A431 Mitochondria Unclassified 30609389	DN
Mitochondria	SysMyo_Muscle_Gene_Sets	FAT	K5FvsW5F	MGS770 Murine age13mo gastroc mitochondiral DNA polymerase def v control GSE21189 down	MGS770 Murine age13mo gastroc mitochondiral DNA polymerase def v control GSE21189 down	113	-0.374241	-1.82353	5.83698e-05	0.000429406	0.000278422	2379	tags=30%, list=14%, signal=26%	84816/131474/25903/788/55066/80830/84649/7384/10994/219537/2040/53826/1629/5464/1278/8800/5495/3712/4723/1376/54884/3033/37/35/10449/4190/2875/5095/5019/2180/125228/8975/4719/587	SysMyo_Muscle_Gene_Sets.MGS770 Murine age13mo gastroc mitochondiral DNA polymerase def v control GSE21189 down	DN
Mitochondria	Table_Mining_of_CRISPR_Studies	FAT	K5FvsW5F	Mitochondrial nervous modeled affecting zebrafish, PMC6567007 (Table2)	Mitochondrial nervous modeled affecting zebrafish, PMC6567007 (Table2)	19	-0.624124	-2.04878	0.000696111	0.0292538	0.0259393	4465	tags=68%, list=27%, signal=50%	6834/120892/283989/65018/91137/2108/11315/4976/6576/55471/9927/57038/2110	Table_Mining_of_CRISPR_Studies.Mitochondrial nervous modeled affecting zebrafish, PMC6567007 (Table2)	DN
Mitochondria	BioPlanet_2019	Liver	K5LvsW5L	Electron transport chain	Electron transport chain	69	-0.450969	-1.92328	0.00016938	0.00473263	0.00377326	4855	tags=58%, list=32%, signal=40%	4700/4708/4724/9377/1347/4704/1353/4731/1351/7381/9016/1345/4718/100532726/4716/4701/9167/4706/6834/4720/374291/1327/9481/4728/4717/6390/6391/4719/4713/6341/7384/7385/7388/440567/4729/7350/4710/4711/4705/7352	BioPlanet_2019.Electron transport chain	DN
Mitochondria	BioPlanet_2019	Liver	K5LvsW5L	Respiratory electron transport, ATP biosynthesis by chemiosmotic coupling, and heat production by uncoupling proteins	Respiratory electron transport, ATP biosynthesis by chemiosmotic coupling, and heat production by uncoupling proteins	63	-0.459061	-1.9485	0.000257616	0.0062397	0.00497483	4888	tags=56%, list=32%, signal=38%	54539/4700/4708/4724/9377/4704/126328/4731/1351/7381/1345/4718/4716/2109/4701/9167/4706/4720/374291/1327/4728/4717/6390/6391/4719/4713/7384/7385/7388/4729/7350/4710/4711/4705/7352	BioPlanet_2019.Respiratory electron transport, ATP biosynthesis by chemiosmotic coupling, and heat production by uncoupling proteins	DN
Mitochondria	BioPlanet_2019	Liver	K5LvsW5L	Mitochondrial protein import	Mitochondrial protein import	42	-0.5095	-1.9755	0.000439171	0.0090541	0.0072187	5144	tags=60%, list=34%, signal=39%	26517/9804/56993/10245/26515/100188893/3421/131474/10452/2395/4580/10440/134266/29090/26519/92609/9512/2671/26521/51025/617/1678/10469/3313/26520	BioPlanet_2019.Mitochondrial protein import	DN
Mitochondria	BioPlanet_2019	Liver	K5LvsW5L	Mitochondrial tRNA aminoacylation	Mitochondrial tRNA aminoacylation	17	-0.6107	-1.88978	0.00338756	0.0389647	0.031066	2180	tags=53%, list=14%, signal=45%	23438/57505/79587/80222/57176/10352/27068/10667/124454	BioPlanet_2019.Mitochondrial tRNA aminoacylation	DN
Mitochondria	BioPlanet_2019	Liver	K5LvsW5L	Tricarboxylic acid (TCA) cycle and respiratory electron transport	Tricarboxylic acid (TCA) cycle and respiratory electron transport	98	-0.35644	-1.62119	0.003659	0.0403174	0.0321445	4888	tags=50%, list=32%, signal=34%	54539/4700/4708/4724/9377/4704/3421/2271/126328/4731/1351/728294/79944/7381/1345/4718/4716/2109/4701/9167/4706/4720/374291/1327/137872/4728/8801/4717/6390/6391/682/4719/4713/8050/7384/57546/7385/7388/3420/4729/5164/8802/7350/4191/4710/4711/4705/7352/23530	BioPlanet_2019.Tricarboxylic acid (TCA) cycle and respiratory electron transport	DN
Mitochondria	ClinVar_2019	Liver	K5LvsW5L	combined oxidative phosphorylation deficiency	combined oxidative phosphorylation deficiency	36	-0.601601	-2.23774	1.09881e-05	0.000355276	0.000324112	4108	tags=58%, list=27%, signal=43%	57505/125988/56945/4285/79587/11222/54931/57128/10102/80222/25821/57176/60528/10667/25828/9131/65080/7284/55005/708/124454	ClinVar_2019.combined oxidative phosphorylation deficiency	DN
Mitochondria	CORUM	Liver	K5LvsW5L	55S ribosome, mitochondrial (human)	55S ribosome, mitochondrial (human)	77	-0.598828	-2.62242	1e-10	4.16667e-09	3.4386e-09	4987	tags=71%, list=33%, signal=48%	51373/51258/63931/51116/57129/54148/51081/92259/64951/64963/55173/10884/740/84545/54948/51073/55168/51649/28957/65003/56945/10573/51642/116541/28998/11222/124995/60488/54534/219927/64979/65008/9801/64978/29088/64965/54460/122704/9553/23107/84311/51253/28977/51318/64432/6150/79590/51263/64981/64960/7818/64983/64968/65080/10240	CORUM.55S ribosome, mitochondrial (human)	DN
Mitochondria	CORUM	Liver	K5LvsW5L	39S ribosomal subunit, mitochondrial (human)	39S ribosomal subunit, mitochondrial (human)	47	-0.604567	-2.42951	3.19111e-07	7.97777e-06	6.58376e-06	4304	tags=64%, list=28%, signal=46%	740/84545/54948/51073/65003/10573/51642/116541/28998/11222/124995/54534/219927/64979/65008/9801/64978/29088/122704/9553/84311/51253/28977/51318/6150/79590/51263/64981/64983/65080	CORUM.39S ribosomal subunit, mitochondrial (human)	DN
Mitochondria	CORUM	Liver	K5LvsW5L	28S ribosomal subunit, mitochondrial (human)	28S ribosomal subunit, mitochondrial (human)	30	-0.610325	-2.16774	4.86903e-05	0.000760785	0.000627848	5154	tags=80%, list=34%, signal=53%	6183/65993/51373/63931/51116/51081/92259/64951/64963/55173/10884/55168/51649/28957/56945/60488/64965/54460/23107/64432/64960/7818/64968/10240	CORUM.28S ribosomal subunit, mitochondrial (human)	DN
Mitochondria	CORUM	Liver	K5LvsW5L	Respiratory chain complex I, mitochondrial (mouse)	Respiratory chain complex I, mitochondrial (mouse)	29	-0.540548	-1.90439	0.00134419	0.0152749	0.0126058	4855	tags=62%, list=32%, signal=42%	4700/4708/4724/4704/126328/4731/4718/4716/4701/4720/374291/4728/4719/4713/4729/4710/4711/4705	CORUM.Respiratory chain complex I, mitochondrial (mouse)	DN
Mitochondria	Disease_Perturbations_from_GEO_down	Liver	K5LvsW5L	MELAS - Mitochondrial myopathy, encephalopathy, lactic acidosis and stroke-like episodes C0162671 human GSE1462 sample 102	MELAS - Mitochondrial myopathy, encephalopathy, lactic acidosis and stroke-like episodes C0162671 human GSE1462 sample 102	135	-0.405271	-1.91998	8.42625e-06	4.97861e-05	2.67341e-05	4151	tags=46%, list=27%, signal=34%	7134/7381/4259/84193/1345/4718/5507/2806/78986/10422/5250/374291/4128/2947/5688/79135/4717/9499/5236/5501/3682/89/10899/7125/6155/2197/468/9921/203/5204/5713/226/9553/27335/57447/6152/4625/58/51082/6188/53339/3039/4710/6132/10575/4151/6209/6207/6227/6164/6224/6187/6161/2027/4624/11224/1937/6147/6128/3921/6124/6136	Disease_Perturbations_from_GEO_down.MELAS - Mitochondrial myopathy, encephalopathy, lactic acidosis and stroke-like episodes C0162671 human GSE1462 sample 102	DN
Mitochondria	Disease_Perturbations_from_GEO_up	Liver	K5LvsW5L	MELAS - Mitochondrial myopathy, encephalopathy, lactic acidosis and stroke-like episodes C0162671 human GSE1462 sample 102	MELAS - Mitochondrial myopathy, encephalopathy, lactic acidosis and stroke-like episodes C0162671 human GSE1462 sample 102	354	-0.312095	-1.67985	1.0467e-06	8.05673e-06	4.0736e-06	3805	tags=37%, list=25%, signal=28%	56945/2109/6633/9167/3303/7917/79442/4706/6834/23576/8666/10457/4720/6727/10365/5682/2170/6236/54968/54715/2805/26353/997/38/4053/4728/51065/2944/2318/54998/445/22933/728689/4719/10313/3320/9218/1778/309/3123/3127/7277/88/9670/6500/7384/64710/79004/51132/7385/10962/5052/54985/10763/10412/203068/55031/3068/2997/4129/9512/6167/826/487/2/9531/6263/6223/23180/51181/7140/2946/6122/8087/1051/4703/3312/1160/4619/4632/6445/6217/53635/6165/28969/1158/8662/8761/51386/51278/689/1938/79590/51070/79763/477/1936/4705/8665/8557/7259/3313/4666/6170/4779/9144/10541/6193/6158/1915/10140/471/51778/6202/5176/8531/6154/7284/6176/26986/6232/6230/6137/9446/4691/6194/6159/4633/6191/6173/6231	Disease_Perturbations_from_GEO_up.MELAS - Mitochondrial myopathy, encephalopathy, lactic acidosis and stroke-like episodes C0162671 human GSE1462 sample 102	DN
Mitochondria	DisGeNET	Liver	K5LvsW5L	Mitochondrial Diseases	Mitochondrial Diseases	340	-0.357348	-1.90284	2.29268e-09	1.34741e-05	1.27907e-05	4156	tags=39%, list=27%, signal=29%	51660/18/79133/57505/7381/116228/51649/1345/4718/259266/4716/10229/56945/4701/84902/790955/4706/112812/6834/2395/434/4720/79587/374291/84300/10440/6773/1327/7296/54968/51295/1716/56997/51103/79934/11222/28976/4728/8801/4717/79751/80324/1892/63929/552900/6390/54949/6391/4719/2746/4713/54931/57128/8192/6341/1376/83853/1020/64745/213/24148/400916/8050/10531/7384/57546/7385/7388/4345/10102/92609/80222/29078/3420/7156/5188/2671/25821/4729/6687/27335/57107/5164/6648/84701/10993/8802/60386/4191/57176/10352/10128/54977/55149/54808/4710/9361/60528/4711/443/27068/10131/10667/51593/617/1678/51095/5018/4151/55210/4705/10469/51102/25828/3313/9131/55687/5265/26024/65080/2678/728226/728441/84340/7284/200205/1757/23530/56652/22868/55005/708/124454/219	DisGeNET.Mitochondrial Diseases	DN
Mitochondria	Enrichr_Users_Contributed_Lists_2020	Liver	K5LvsW5L	mitochondrial ribosomal proteins	mitochondrial ribosomal proteins	26	-0.651354	-2.17654	1.89954e-05	0.000377908	0.000279581	4692	tags=77%, list=31%, signal=53%	51081/64951/55173/78988/54948/28957/10573/116541/28998/11222/60488/219927/65008/9801/64978/64965/51253/28977/51318/10240	Enrichr_Users_Contributed_Lists_2020.mitochondrial ribosomal proteins	DN
Mitochondria	Enrichr_Users_Contributed_Lists_2020	Liver	K5LvsW5L	Mitochondrion	Mitochondrion	133	-0.35639	-1.67178	0.000285679	0.00308533	0.00228257	4486	tags=46%, list=30%, signal=33%	3421/7812/8635/1727/1808/4913/84681/84545/57505/9016/51805/2109/2395/98/4580/374291/2760/10573/150209/2954/116541/51629/4728/26073/124995/4717/54998/54534/6391/8192/83547/1376/64979/94081/7384/5052/10797/64978/10400/92609/10166/203/122704/83451/4191/57176/83787/6150/51263/55210/4705/64981/84896/51102/25828/57226/55037/7284/4522/55669/124454	Enrichr_Users_Contributed_Lists_2020.Mitochondrion	DN
Mitochondria	GO_Biological_Process_2021	Liver	K5LvsW5L	mitochondrial translation (GO:0032543)	mitochondrial translation (GO:0032543)	103	-0.605495	-2.76418	1e-10	1.665e-08	1.43923e-08	4987	tags=71%, list=33%, signal=48%	51373/51258/63931/51116/57129/54148/51081/92259/64951/64963/55173/10884/78988/740/84545/54948/51073/55168/51649/28957/65003/56945/4701/3396/10573/3035/51642/116541/90480/28998/11222/124995/54998/60488/54534/219927/64979/219402/65008/9801/64978/29088/10102/118487/92399/5188/64965/54460/122704/9553/23107/84311/51253/28977/51318/84273/64432/6150/79590/51263/5018/64981/64960/7818/55037/64983/64968/65080/10240/84340/7284/22868/124454	GO_Biological_Process_2021.mitochondrial translation (GO:0032543)	DN
Mitochondria	GO_Biological_Process_2021	Liver	K5LvsW5L	mitochondrial translational elongation (GO:0070125)	mitochondrial translational elongation (GO:0070125)	88	-0.615965	-2.75339	1e-10	1.665e-08	1.43923e-08	4987	tags=74%, list=33%, signal=50%	51373/51258/63931/51116/57129/54148/51081/92259/64951/64963/55173/10884/78988/740/84545/54948/51073/55168/51649/28957/65003/56945/3396/10573/51642/116541/90480/28998/11222/124995/54998/60488/54534/219927/64979/65008/9801/64978/29088/10102/118487/64965/54460/122704/9553/23107/84311/51253/28977/51318/64432/6150/79590/51263/5018/64981/64960/7818/55037/64983/64968/65080/10240/84340/7284	GO_Biological_Process_2021.mitochondrial translational elongation (GO:0070125)	DN
Mitochondria	GO_Biological_Process_2021	Liver	K5LvsW5L	mitochondrial translational termination (GO:0070126)	mitochondrial translational termination (GO:0070126)	88	-0.61464	-2.74747	1e-10	1.665e-08	1.43923e-08	4987	tags=73%, list=33%, signal=49%	51373/51258/63931/51116/57129/54148/51081/92259/64951/64963/55173/10884/78988/740/84545/54948/51073/55168/51649/28957/65003/56945/3396/10573/51642/116541/90480/28998/11222/124995/54998/60488/54534/219927/64979/65008/9801/64978/29088/118487/92399/64965/54460/122704/9553/23107/84311/51253/28977/51318/64432/6150/79590/51263/5018/64981/64960/7818/55037/64983/64968/65080/10240/84340	GO_Biological_Process_2021.mitochondrial translational termination (GO:0070126)	DN
Mitochondria	GO_Biological_Process_2021	Liver	K5LvsW5L	mitochondrial gene expression (GO:0140053)	mitochondrial gene expression (GO:0140053)	40	-0.591608	-2.24109	4.91221e-06	0.000391162	0.000338122	5402	tags=82%, list=36%, signal=53%	6183/84275/65993/23395/51373/51258/63931/51116/57129/51081/64951/64963/2309/78988/54948/55168/28957/4701/3035/79736/5442/64216/5188/54460/84273/6150/64960/55037/60493/64968/84340/56652/22868	GO_Biological_Process_2021.mitochondrial gene expression (GO:0140053)	DN
Mitochondria	GO_Biological_Process_2021	Liver	K5LvsW5L	inner mitochondrial membrane organization (GO:0007007)	inner mitochondrial membrane organization (GO:0007007)	47	-0.547422	-2.14388	3.4124e-05	0.00204912	0.00177127	4635	tags=62%, list=31%, signal=43%	26515/522/10939/514/506/125988/90580/9868/790955/515/4580/79135/517/10989/9551/54927/26519/10476/513/10632/26521/6687/139322/55735/509/539/1678/3313/26520	GO_Biological_Process_2021.inner mitochondrial membrane organization (GO:0007007)	DN
Mitochondria	GO_Biological_Process_2021	Liver	K5LvsW5L	aerobic electron transport chain (GO:0019646)	aerobic electron transport chain (GO:0019646)	65	-0.478803	-2.04811	4.1511e-05	0.00230386	0.00199147	4888	tags=57%, list=32%, signal=39%	54539/4700/4708/4724/9377/4704/126328/4731/1351/7381/1345/4718/4716/4701/9167/790955/4706/4720/374291/1327/51103/4728/4717/54949/6391/4719/4713/7384/7385/7388/440567/4729/84701/4710/4711/4705/246269	GO_Biological_Process_2021.aerobic electron transport chain (GO:0019646)	DN
Mitochondria	GO_Biological_Process_2021	Liver	K5LvsW5L	mitochondrial respiratory chain complex I assembly (GO:0032981)	mitochondrial respiratory chain complex I assembly (GO:0032981)	54	-0.512073	-2.09578	5.11248e-05	0.00275397	0.00238055	4888	tags=61%, list=32%, signal=42%	54539/4700/137682/4708/4724/90871/4704/126328/4731/79133/4718/4716/4701/4706/4720/374291/51295/51103/28976/4728/4717/4719/4713/51300/29090/29078/4729/55101/4710/4711/617/5018/4705	GO_Biological_Process_2021.mitochondrial respiratory chain complex I assembly (GO:0032981)	DN
Mitochondria	GO_Biological_Process_2021	Liver	K5LvsW5L	mitochondrial ATP synthesis coupled electron transport (GO:0042775)	mitochondrial ATP synthesis coupled electron transport (GO:0042775)	66	-0.473288	-2.03523	6.15722e-05	0.00316755	0.00273805	4888	tags=67%, list=32%, signal=45%	10975/4714/388753/29796/1329/27089/1350/54539/4700/4708/4724/9377/4704/126328/4731/1351/7381/1345/4718/4716/4701/9167/790955/4706/4720/374291/1327/51103/4728/4717/54949/6391/4719/4713/7384/7385/7388/440567/4729/84701/4710/4711/4705/246269	GO_Biological_Process_2021.mitochondrial ATP synthesis coupled electron transport (GO:0042775)	DN
Mitochondria	GO_Biological_Process_2021	Liver	K5LvsW5L	mitochondrial respiratory chain complex assembly (GO:0033108)	mitochondrial respiratory chain complex assembly (GO:0033108)	86	-0.421739	-1.87955	0.000275616	0.0110943	0.00958998	5126	tags=57%, list=34%, signal=38%	55245/90624/285521/54539/4700/137682/4708/4724/90871/84334/4704/126328/4731/79133/116228/131474/4718/4716/4701/790955/4706/6834/4720/374291/84300/51295/115209/51103/28976/4728/4717/54949/4719/4713/6341/51300/29090/79072/29078/4729/55101/51241/4710/4711/617/5018/4705/9131/57001	GO_Biological_Process_2021.mitochondrial respiratory chain complex assembly (GO:0033108)	DN
Mitochondria	GO_Biological_Process_2021	Liver	K5LvsW5L	mitochondrial electron transport, NADH to ubiquinone (GO:0006120)	mitochondrial electron transport, NADH to ubiquinone (GO:0006120)	36	-0.539284	-2.01015	0.000350205	0.0133935	0.0115774	4888	tags=61%, list=32%, signal=42%	54539/4700/4708/4724/4704/126328/4731/4718/4716/4701/4706/4720/374291/51103/4728/4717/4719/4713/4729/4710/4711/4705	GO_Biological_Process_2021.mitochondrial electron transport, NADH to ubiquinone (GO:0006120)	DN
Mitochondria	GO_Biological_Process_2021	Liver	K5LvsW5L	protein targeting to mitochondrion (GO:0006626)	protein targeting to mitochondrion (GO:0006626)	48	-0.461504	-1.80876	0.00102942	0.0273243	0.0236193	4138	tags=56%, list=27%, signal=41%	26517/9804/56993/10245/26515/29103/131474/90580/9868/10452/3308/4285/10440/134266/3320/29090/10531/26519/92609/9512/26521/51025/1678/196294/10469/9131/26520	GO_Biological_Process_2021.protein targeting to mitochondrion (GO:0006626)	DN
Mitochondria	GO_Biological_Process_2021	Liver	K5LvsW5L	mitochondrial RNA metabolic process (GO:0000959)	mitochondrial RNA metabolic process (GO:0000959)	14	-0.691161	-1.9432	0.00117063	0.0295725	0.0255626	2509	tags=57%, list=17%, signal=48%	79736/5442/64216/80298/79675/60493/56652/124454	GO_Biological_Process_2021.mitochondrial RNA metabolic process (GO:0000959)	DN
Mitochondria	GO_Biological_Process_2021	Liver	K5LvsW5L	release of cytochrome c from mitochondria (GO:0001836)	release of cytochrome c from mitochondria (GO:0001836)	16	-0.645555	-1.86462	0.00248947	0.0495594	0.0428394	2216	tags=38%, list=15%, signal=32%	92609/79017/598/6648/596/637	GO_Biological_Process_2021.release of cytochrome c from mitochondria (GO:0001836)	DN
Mitochondria	GO_Cellular_Component_2021	Liver	K5LvsW5L	mitochondrial matrix (GO:0005759)	mitochondrial matrix (GO:0005759)	332	-0.447794	-2.36548	1e-10	3.6e-09	2.66667e-09	4668	tags=51%, list=31%, signal=36%	7915/3028/26275/84706/339983/4704/23474/23438/763/3421/2271/2309/10247/78988/7923/50808/6647/318/740/2617/514/51601/506/728294/212/29103/18/84545/116285/2806/34/65003/4942/56945/51805/2109/4701/515/4706/112812/2395/64850/4720/3396/84693/374291/84300/6742/27349/4329/84274/10573/6296/2954/51642/1716/38/90480/92483/28998/137872/4728/26073/8801/29958/134266/4594/80324/55902/81889/1892/23408/2356/4719/2746/54931/57128/5095/8192/36/84795/64087/51166/64745/2731/8050/10531/3735/79736/5442/57546/3336/7263/10797/5009/10102/10935/3420/326625/64902/2639/9238/79922/64216/92399/513/891/8659/5859/80347/11112/501/57107/6821/5164/51253/6648/9093/594/80298/8802/341392/4191/10352/6188/51318/509/117145/23409/9361/60528/593/275/27068/1629/10131/51025/166785/10667/51095/5018/64981/10469/254013/51102/25828/6832/3313/10295/64983/587/284486/9692/80724/51205/26024/6472/56922/84340/162417/200205/1757/55178/373156/3712/27165/56652/708/219	GO_Cellular_Component_2021.mitochondrial matrix (GO:0005759)	DN
Mitochondria	GO_Cellular_Component_2021	Liver	K5LvsW5L	mitochondrial inner membrane (GO:0005743)	mitochondrial inner membrane (GO:0005743)	309	-0.419792	-2.20503	1e-10	3.6e-09	2.66667e-09	5179	tags=60%, list=34%, signal=40%	1350/200895/1191/65993/7298/26517/55245/147015/91689/3954/10245/5664/51373/51258/63931/54539/51116/57129/4700/137682/4708/4724/54148/90871/84334/9377/51081/92259/26515/51522/1353/522/64951/64963/55173/10884/126328/10939/4731/78988/740/1351/514/212/84545/79944/54948/79133/51073/7381/116228/55168/51649/376497/123096/9016/1723/1345/4718/28957/125988/4716/100137049/65003/90580/10229/56945/4653/4701/10452/9167/515/4706/5250/3396/84300/10440/1327/84274/10573/150209/81034/51295/51642/116541/9481/115209/56997/28998/51103/79934/11222/28976/124995/4717/54998/79751/60488/54534/6390/10989/6391/91419/4713/1376/9489/112724/51300/219927/9551/64979/65008/54927/9801/23464/7384/54675/57380/26519/5832/7385/10476/7388/51537/64978/29088/2021/92609/29078/10166/9512/118487/58472/513/5625/64965/10632/54460/4729/122704/9553/23107/5245/84311/6687/548596/51253/28977/60386/1160/7350/6188/51318/509/84273/80024/4710/58510/64432/6150/4711/79590/10131/286097/51025/51263/539/617/4705/64981/64960/83884/10469/9131/7818/55037/64983/26520/64968/65080/7352/6472/10240/23530/133308	GO_Cellular_Component_2021.mitochondrial inner membrane (GO:0005743)	DN
Mitochondria	GO_Cellular_Component_2021	Liver	K5LvsW5L	mitochondrial membrane (GO:0031966)	mitochondrial membrane (GO:0031966)	434	-0.347353	-1.90925	1e-10	3.6e-09	2.66667e-09	5179	tags=53%, list=34%, signal=36%	1350/200895/1191/65993/7298/26517/28978/55245/90624/9804/147015/91689/3954/10018/56993/10245/5664/51373/64112/51258/23230/63931/54539/51116/57129/5894/4700/137682/4708/4724/54148/90871/9377/54996/51081/92259/26515/51522/339983/4704/522/64951/100188893/64963/55173/79691/10884/126328/10939/2309/8564/4731/78988/1727/740/1351/514/506/55847/212/84545/79944/54948/79133/51073/7381/201164/116228/55168/51649/376497/123096/9016/1723/54471/1345/4718/28957/125988/4716/34/100137049/65003/7009/90580/10229/23175/81554/56945/4653/4701/9868/10452/9167/515/4706/5250/3396/5521/84300/10440/1327/84274/10573/150209/81034/125170/4128/51295/51642/116541/9481/115209/28998/54708/51103/8443/11222/28976/124995/4717/54998/79751/60488/517/54534/6390/10989/6391/4713/1376/9489/112724/51300/219927/670/9551/64979/65008/54927/9801/23464/7384/54675/57380/57506/26519/5832/7385/10476/7388/51537/64978/29088/2021/92609/29078/81890/10166/662/4129/9512/118487/55326/58472/513/5625/64965/597/10632/7311/54460/80347/598/4729/122704/9553/23107/5245/84311/6687/2182/548596/51253/28977/60386/1160/7350/6188/51318/509/80024/4710/58510/64432/55626/6150/51335/4711/215/79590/596/10131/286097/51263/539/617/51001/23111/5018/4705/64981/64960/83884/10469/84896/9131/7818/55037/64983/26520/64968/246269/65080/7352/84749/6472/10240/23530/133308/55669/637	GO_Cellular_Component_2021.mitochondrial membrane (GO:0031966)	DN
Mitochondria	GO_Cellular_Component_2021	Liver	K5LvsW5L	mitochondrial ribosome (GO:0005761)	mitochondrial ribosome (GO:0005761)	23	-0.615826	-1.99338	0.000610725	0.00720098	0.00533406	5402	tags=87%, list=36%, signal=56%	26164/6183/55052/92170/51258/63931/54148/78988/740/84545/65003/56945/4701/10573/51642/28998/51253/51318/64981/64983	GO_Cellular_Component_2021.mitochondrial ribosome (GO:0005761)	DN
Mitochondria	GO_Cellular_Component_2021	Liver	K5LvsW5L	mitochondrial respiratory chain complex I (GO:0005747)	mitochondrial respiratory chain complex I (GO:0005747)	39	-0.447076	-1.70255	0.00495929	0.0359511	0.0266305	4888	tags=59%, list=32%, signal=40%	54539/4700/4708/4724/4704/126328/4731/4718/100532726/4716/4701/4706/4720/374291/51103/4728/4717/4719/4713/4729/4710/4711/4705	GO_Cellular_Component_2021.mitochondrial respiratory chain complex I (GO:0005747)	DN
Mitochondria	GO_Cellular_Component_2021	Liver	K5LvsW5L	mitochondrial proton-transporting ATP synthase complex (GO:0005753)	mitochondrial proton-transporting ATP synthase complex (GO:0005753)	16	-0.612237	-1.81121	0.0052474	0.0361736	0.0267952	5239	tags=94%, list=35%, signal=61%	498/9556/522/514/506/515/84833/517/9551/10476/513/10632/267020/509/539	GO_Cellular_Component_2021.mitochondrial proton-transporting ATP synthase complex (GO:0005753)	DN
Mitochondria	GO_Cellular_Component_2021	Liver	K5LvsW5L	integral component of mitochondrial inner membrane (GO:0031305)	integral component of mitochondrial inner membrane (GO:0031305)	48	-0.418422	-1.65735	0.00773519	0.0472868	0.0350273	4156	tags=46%, list=27%, signal=33%	51660/79944/125988/790955/5250/4580/10440/79135/10989/6341/63933/400916/94081/54927/139322/51241/55735/79714/60386/118980/5018/3313	GO_Cellular_Component_2021.integral component of mitochondrial inner membrane (GO:0031305)	DN
Mitochondria	HDSigDB_Human_2021	Liver	K5LvsW5L	Mitochondrion Protein Composition PMID16615899	Mitochondrion Protein Composition PMID16615899	275	-0.385572	-2.02709	4.43465e-10	6.60762e-08	5.15352e-08	5069	tags=53%, list=33%, signal=36%	1738/3954/8675/28992/35/56993/217/2166/4700/4357/10587/189/50865/6185/9377/54996/51081/7915/3028/22907/26275/1347/84706/4704/522/22837/3421/2271/8564/7923/50808/514/84681/506/23/18/7381/3861/116285/51649/1345/4718/100532726/84293/4716/2806/34/4942/10229/2109/4701/515/4706/5250/4720/84693/374291/1327/4329/10573/2954/38/56997/3856/4728/8801/29958/79751/1892/6390/10989/216/4719/2746/2747/5095/36/1376/670/9551/51166/8508/23464/7384/79746/7385/3336/7263/10476/5009/2021/6169/10935/3420/10166/64902/2639/6521/4129/1491/513/8659/10632/267020/4729/11112/5245/501/139322/6821/6648/594/8802/4191/10128/3880/509/6168/8661/9361/593/6132/4711/27068/79763/1629/10131/6160/4705/10469/3313/9131/6142/64787/80724/9933/6472/56922/6189/7284/1757/373156/3712/23530/4522/6124	HDSigDB_Human_2021.Mitochondrion Protein Composition PMID16615899	DN
Mitochondria	HDSigDB_Human_2021	Liver	K5LvsW5L	Mitochondrion-specific Gene Module M4 From Mouse Brain PMID20616000	Mitochondrion-specific Gene Module M4 From Mouse Brain PMID20616000	194	-0.410038	-2.04528	9.71242e-09	7.61658e-07	5.94045e-07	5738	tags=66%, list=38%, signal=42%	10975/2987/4714/29796/83443/5439/548644/58515/5699/6888/3265/1622/4832/10897/27089/84337/2230/55505/26517/3956/91689/9556/51373/55850/54539/6271/4708/246184/51188/5691/8721/26515/1347/522/152217/84316/64951/64963/126328/29085/55049/4731/78988/29100/514/10577/10455/84681/7001/55847/29103/5348/51073/4259/1652/100037417/10084/51529/11315/28957/6881/125988/4716/79897/6633/4201/4701/9167/790955/5435/6834/2395/3396/84300/10573/8636/8815/116541/5688/79144/389541/51065/4717/54998/56925/552900/654483/6390/4713/8192/25847/9551/200185/79176/26519/79004/5052/7388/440567/54985/2021/7580/10467/6284/513/54460/122704/10263/26521/27335/112770/8896/6188/3399/79064/55651/6168/8655/58485/29114/539/23111/64960/6164/6158/6176/2277/708	HDSigDB_Human_2021.Mitochondrion-specific Gene Module M4 From Mouse Brain PMID20616000	DN
Mitochondria	HDSigDB_Human_2021	Liver	K5LvsW5L	Mitochondrion-specific Gene Module M4 From Human Brain PMID20616000	Mitochondrion-specific Gene Module M4 From Human Brain PMID20616000	61	-0.444689	-1.82257	0.000714952	0.00926329	0.00722478	5736	tags=59%, list=38%, signal=37%	10961/83443/1329/6183/27089/51690/1350/65993/9556/4708/29844/573/5447/64963/29100/1351/8379/1652/10084/6633/4701/90480/51451/553115/4717/5702/4713/9551/10907/26133/26519/10632/7407/55651/64981/29098	HDSigDB_Human_2021.Mitochondrion-specific Gene Module M4 From Human Brain PMID20616000	DN
Mitochondria	HDSigDB_Human_2021	Liver	K5LvsW5L	Mitochondrion-specific Gene Module M5 From Mouse Brain PMID20616000	Mitochondrion-specific Gene Module M5 From Mouse Brain PMID20616000	102	-0.358109	-1.61812	0.00257875	0.023206	0.0180992	3690	tags=40%, list=24%, signal=31%	51374/8666/2224/2170/91978/23564/9775/5702/1892/1163/8893/54939/682/1020/9406/6829/10061/114483834/10907/7384/14/7263/5690/7335/10430/5546/11140/138311/5713/5245/7345/8664/8722/5300/51386/11332/55854/9479/64981/6049/6128	HDSigDB_Human_2021.Mitochondrion-specific Gene Module M5 From Mouse Brain PMID20616000	DN
Mitochondria	HDSigDB_Human_2021	Liver	K5LvsW5L	Drp1 Binding Mitochondrial Proteins In Neurons Derived From HD patient-iPS Cells PMID30914652	Drp1 Binding Mitochondrial Proteins In Neurons Derived From HD patient-iPS Cells PMID30914652	29	-0.508048	-1.76434	0.00500598	0.0380557	0.029681	3826	tags=62%, list=25%, signal=47%	9274/3303/3304/515/9551/7385/10476/10935/10632/1159/548596/9093/509/1629/3313/10295/55037/708	HDSigDB_Human_2021.Drp1 Binding Mitochondrial Proteins In Neurons Derived From HD patient-iPS Cells PMID30914652	DN
Mitochondria	HDSigDB_Human_2021	Liver	K5LvsW5L	Mitochondrial Function Gene Module From Cerebral Cortex PMID18849986	Mitochondrial Function Gene Module From Cerebral Cortex PMID18849986	51	-0.414055	-1.62657	0.00626976	0.0440658	0.0343685	5697	tags=67%, list=38%, signal=42%	29086/54512/1329/5134/51690/3956/29099/51651/435/5691/573/8721/5499/64963/80700/5441/7001/55565/10570/27243/6633/4701/10573/90480/51451/79176/10907/10476/2021/27335/55651/10856/23481/10998	HDSigDB_Human_2021.Mitochondrial Function Gene Module From Cerebral Cortex PMID18849986	DN
Mitochondria	HDSigDB_Mouse_2021	Liver	K5LvsW5L	Mitochondrion Protein Composition PMID16615899	Mitochondrion Protein Composition PMID16615899	248	-0.405389	-2.05991	1.23264e-10	2.6396e-08	2.1168e-08	5069	tags=53%, list=33%, signal=36%	1738/3954/8675/28992/35/56993/217/2166/4700/4357/10587/189/50865/6185/9377/54996/51081/7915/3028/22907/26275/1347/84706/4704/22837/3421/8564/50808/84681/23/18/7381/3861/116285/51649/1345/4718/84293/4716/2806/34/4942/10229/2109/4701/515/4706/5250/4720/84693/374291/1327/4329/10573/2954/38/56997/3856/4728/8801/29958/79751/1892/6390/10989/216/4719/2746/5095/36/1376/670/51166/8508/23464/7384/79746/7385/3336/7263/5009/2021/6169/10935/3420/10166/64902/2639/6521/4129/1491/8659/4729/11112/5245/501/139322/6821/6648/594/8802/4191/10128/3880/6168/8661/9361/593/6132/4711/27068/1629/10131/6160/4705/10469/3313/9131/6142/64787/80724/9933/6472/56922/7284/1757/373156/3712/23530/4522/6124	HDSigDB_Mouse_2021.Mitochondrion Protein Composition PMID16615899	DN
Mitochondria	HDSigDB_Mouse_2021	Liver	K5LvsW5L	Mitochondrion-specific Gene Module M4 From Mouse Brain PMID20616000	Mitochondrion-specific Gene Module M4 From Mouse Brain PMID20616000	177	-0.39582	-1.93075	3.66658e-07	2.11392e-05	1.69524e-05	5738	tags=65%, list=38%, signal=41%	10975/2987/4714/29796/83443/5439/58515/5699/6888/3265/1622/4832/10897/27089/84337/2230/55505/26517/3956/91689/51373/55850/54539/6271/4708/246184/51188/5691/8721/26515/1347/84316/64951/64963/126328/29085/55049/4731/78988/29100/10577/10455/84681/7001/55847/29103/5348/51073/4259/1652/10084/51529/11315/28957/6881/125988/4716/79897/6633/4201/4701/9167/790955/5435/6834/2395/3396/84300/10573/8636/8815/116541/5688/79144/389541/51065/4717/54998/56925/552900/6390/4713/8192/25847/200185/79176/26519/79004/5052/7388/54985/2021/10467/6284/54460/122704/10263/26521/27335/112770/8896/6188/3399/79064/55651/6168/8655/58485/29114/64960/6164/6158/6176/2277/708	HDSigDB_Mouse_2021.Mitochondrion-specific Gene Module M4 From Mouse Brain PMID20616000	DN
Mitochondria	HDSigDB_Mouse_2021	Liver	K5LvsW5L	Mitochondrion-specific Gene Module M4 From Human Brain PMID20616000	Mitochondrion-specific Gene Module M4 From Human Brain PMID20616000	57	-0.42079	-1.71114	0.00155572	0.0178017	0.0142759	5736	tags=56%, list=38%, signal=35%	10961/83443/1329/6183/27089/51690/1350/65993/4708/29844/573/5447/64963/29100/1351/8379/1652/10084/6633/4701/90480/51451/553115/4717/5702/4713/10907/26133/26519/55651/64981/29098	HDSigDB_Mouse_2021.Mitochondrion-specific Gene Module M4 From Human Brain PMID20616000	DN
Mitochondria	HDSigDB_Mouse_2021	Liver	K5LvsW5L	Mitochondrion-specific Gene Module M5 From Mouse Brain PMID20616000	Mitochondrion-specific Gene Module M5 From Mouse Brain PMID20616000	100	-0.347803	-1.58349	0.00245433	0.0242042	0.0194102	3690	tags=39%, list=24%, signal=30%	51374/8666/2224/2170/91978/23564/9775/5702/1892/1163/8893/54939/682/1020/9406/10061/10907/7384/14/7263/5690/7335/10430/5546/11140/138311/5713/5245/7345/8664/8722/5300/51386/11332/55854/9479/64981/6049/6128	HDSigDB_Mouse_2021.Mitochondrion-specific Gene Module M5 From Mouse Brain PMID20616000	DN
Mitochondria	Jensen_COMPARTMENTS	Liver	K5LvsW5L	Mitochondrial matrix	Mitochondrial matrix	359	-0.449595	-2.40048	1e-10	1.375e-08	1.16404e-08	4700	tags=50%, list=31%, signal=36%	25996/51081/92259/7915/3028/22907/26275/84706/4704/23474/23438/64951/763/64963/3421/2271/7923/50808/6647/318/740/5428/51601/728294/212/18/84545/54948/51073/116285/55168/11315/28957/2806/34/65003/4942/4350/56945/51805/2109/4701/4285/4706/2395/4720/2926/84693/79587/374291/6742/4329/10573/6296/51642/1716/38/90480/92483/28998/137872/11222/4728/124995/8801/29958/134266/80324/60488/116447/1892/23408/54949/2356/4719/2746/54931/57128/5095/8192/36/219927/64087/51166/64979/2731/8050/10531/10105/9801/79736/5442/57546/3336/7263/10797/5009/29088/10102/10935/80222/3420/326625/64902/2639/9512/118487/64216/92399/5625/8659/64965/54460/80347/598/122704/9553/11112/501/57107/6821/5164/51253/6648/9093/594/28977/8802/341392/4191/10352/10128/6188/51318/117145/23409/9361/60528/6150/593/275/27068/1629/10131/51025/166785/10667/51095/55210/4705/64981/64960/10469/25828/6832/3313/7818/10295/60493/64983/587/64968/284486/80724/26024/7157/6472/10240/56922/84340/7284/162417/200205/1757/373156/3712/27165/22868/708/124454/219	Jensen_COMPARTMENTS.Mitochondrial matrix	DN
Mitochondria	Jensen_COMPARTMENTS	Liver	K5LvsW5L	Mitochondrial inner membrane	Mitochondrial inner membrane	404	-0.365123	-1.9583	1e-10	1.375e-08	1.16404e-08	4156	tags=47%, list=27%, signal=35%	64951/64963/55173/10884/126328/92014/147407/10939/8564/7812/4731/1727/79085/740/1351/51660/212/29103/84545/79944/54948/79133/51073/7381/55168/51649/123096/9016/1723/1345/4718/100532726/28957/4716/2806/100137049/65003/10229/56945/51805/4653/4701/9167/4706/5250/6834/4720/374291/10440/6774/1327/84274/10573/150209/54968/81034/51295/51642/93058/116541/38/9481/51629/115209/79135/28998/51103/11222/28976/4728/124995/4717/134266/54998/79751/60488/81889/54534/6390/10989/23408/2356/6391/4719/4713/6341/6519/1376/9489/112724/51300/219927/203427/64979/80219/29090/8508/10105/94081/65008/54927/9801/23464/7384/54675/57380/26519/5832/7385/7263/7388/51537/5009/64978/29088/92609/29078/10166/4129/9512/118487/9028/5625/64965/284723/54460/598/4729/122704/9553/23107/5245/84311/26521/139322/1159/548596/55735/51253/137994/84701/28977/8802/60386/1160/7350/4191/6188/118980/51318/84273/117145/54977/23409/4710/58510/64432/6150/4711/79590/10131/51025/51263/617/1678/5018/55210/4705/196294/64981/64960/83884/10469/25875/9131/7818/55037/64983/283130/26520/64968/65080/7352/6472/10240/56922/7284/373156/23530/133308	Jensen_COMPARTMENTS.Mitochondrial inner membrane	DN
Mitochondria	Jensen_COMPARTMENTS	Liver	K5LvsW5L	Mitochondrial ribosome	Mitochondrial ribosome	66	-0.571538	-2.41406	1.16046e-08	1.00777e-06	8.53147e-07	4987	tags=68%, list=33%, signal=46%	51373/51258/63931/51116/57129/54148/51081/92259/64951/64963/740/84545/54948/51073/55168/28957/65003/56945/4701/10573/51642/90480/28998/11222/124995/60488/219927/64979/9801/29088/118487/64965/54460/122704/9553/51253/28977/51318/6150/64981/64960/7818/64983/64968/10240	Jensen_COMPARTMENTS.Mitochondrial ribosome	DN
Mitochondria	Jensen_COMPARTMENTS	Liver	K5LvsW5L	Mitochondrial chromosome	Mitochondrial chromosome	447	-0.305675	-1.66395	1.16468e-07	7.39121e-06	6.25719e-06	4147	tags=38%, list=27%, signal=28%	7040/212/84545/79133/57505/56931/7381/51649/1723/11315/131474/1345/4718/115426/3553/65003/7009/1636/4653/2879/4701/10452/3308/3667/9156/920/3714/6834/2395/118490/4720/79587/9374/374291/6346/10440/6742/1327/2170/54968/348/1716/90480/51547/5089/51103/28976/4728/2944/2706/4717/80324/79661/116447/22933/6390/10989/23408/6391/7150/4719/80119/54931/6341/161835/5798/1777/64745/213/400916/64852/10105/23464/26145/79736/5442/64978/2021/10102/10935/328/10166/554/5893/842/118487/79922/64216/27232/3479/92399/2671/25821/133584/606495/55247/6626/598/4729/6223/90353/5245/6687/6622/51241/79810/51253/6648/9093/1791/137994/84701/54859/8802/60386/57149/1496/3630/4010/7350/83998/341392/57176/55133/10128/3162/6188/54977/80135/55149/23409/9361/60528/27068/672/617/1678/5018/83884/10469/6205/6832/6208/7515/6207/55687/11201/29803/6949/6193/55808/2661/26024/1915/875/471/84000/7352/7157/6187/9045/9188/7284/27301/23082/6128/55669/55005/55922/4609	Jensen_COMPARTMENTS.Mitochondrial chromosome	DN
Mitochondria	Jensen_COMPARTMENTS	Liver	K5LvsW5L	Mitochondrial nucleoid	Mitochondrial nucleoid	35	-0.623862	-2.29732	3.77029e-06	0.00016371	0.000138592	3840	tags=57%, list=25%, signal=43%	4350/2926/6742/116447/54931/79736/5442/64216/9093/10128/9361/60528/1629/55210/6832/3313/60493/6472/7284/22868	Jensen_COMPARTMENTS.Mitochondrial nucleoid	DN
Mitochondria	Jensen_COMPARTMENTS	Liver	K5LvsW5L	Mitochondrial small ribosomal subunit	Mitochondrial small ribosomal subunit	24	-0.607732	-2.00521	0.000302789	0.0056135	0.00475223	4987	tags=71%, list=33%, signal=48%	51373/63931/51116/51081/92259/64951/64963/55168/28957/56945/60488/54460/28977/64960/7818/64968/10240	Jensen_COMPARTMENTS.Mitochondrial small ribosomal subunit	DN
Mitochondria	Jensen_COMPARTMENTS	Liver	K5LvsW5L	Mitochondrial membrane part	Mitochondrial membrane part	133	-0.340901	-1.60874	0.000621249	0.00985636	0.00834411	5008	tags=49%, list=33%, signal=33%	56993/10245/285521/54539/4700/4708/4724/9377/1347/4704/100188893/126328/10939/4731/1351/79944/79133/7381/4718/4716/10229/4701/10452/9167/4706/6834/4720/374291/10440/1327/84274/54968/79135/51103/4728/4717/134266/6390/10989/6391/4719/4713/29090/54927/7384/26519/7385/7388/92609/9512/4729/55139/139322/23098/84701/4710/4711/51025/617/5018/4705/196294/26520/23530/637	Jensen_COMPARTMENTS.Mitochondrial membrane part	DN
Mitochondria	Jensen_COMPARTMENTS	Liver	K5LvsW5L	Mitochondrial large ribosomal subunit	Mitochondrial large ribosomal subunit	31	-0.542799	-1.94596	0.000661802	0.0103016	0.00872106	4881	tags=65%, list=32%, signal=44%	57129/54148/740/84545/54948/51073/65003/10573/28998/11222/124995/219927/64979/9801/29088/122704/9553/28977/6150/64983	Jensen_COMPARTMENTS.Mitochondrial large ribosomal subunit	DN
Mitochondria	Jensen_COMPARTMENTS	Liver	K5LvsW5L	Mitochondrial respiratory chain	Mitochondrial respiratory chain	67	-0.421621	-1.77892	0.00144144	0.0185811	0.0157302	4888	tags=57%, list=32%, signal=39%	54539/4700/4708/4724/9377/1347/4704/126328/4731/1351/7381/4718/4701/9167/4706/6834/4720/374291/1327/51103/4728/4717/6390/6391/4719/4713/7384/7385/7388/9512/4729/84701/4710/4711/617/5018/4705/23530	Jensen_COMPARTMENTS.Mitochondrial respiratory chain	DN
Mitochondria	Jensen_COMPARTMENTS	Liver	K5LvsW5L	Mitochondrial inner membrane protein insertion complex	Mitochondrial inner membrane protein insertion complex	32	-0.496367	-1.78862	0.00361707	0.0390077	0.0330227	5144	tags=62%, list=34%, signal=41%	26517/9804/56993/54539/126328/131474/10452/10440/10989/6391/51300/26519/92609/2671/908/261726/1678/23524/10469/26520	Jensen_COMPARTMENTS.Mitochondrial inner membrane protein insertion complex	DN
Mitochondria	Orphanet_Augmented_2021	Liver	K5LvsW5L	Combined oxidative phosphorylation defect type 17 ORPHA:369913	Combined oxidative phosphorylation defect type 17 ORPHA:369913	99	-0.619623	-2.79924	1e-10	4.48046e-09	2.46655e-09	3157	tags=62%, list=21%, signal=49%	26073/9328/54606/10989/8663/10963/26155/5905/10061/3609/5442/8602/1984/55226/11091/23511/5496/7415/9238/6626/23450/26121/6749/2618/55735/10514/7203/5902/79039/57647/8662/9361/60528/705/23170/10131/51236/10856/2193/51593/55720/55210/23481/10469/93436/10574/9277/3615/10419/79711/117246/7284/5036/2547/83743/5725/4839/7064/54888/50628/708	Orphanet_Augmented_2021.Combined oxidative phosphorylation defect type 17 ORPHA:369913	DN
Mitochondria	Orphanet_Augmented_2021	Liver	K5LvsW5L	Combined oxidative phosphorylation defect type 21 ORPHA:420733	Combined oxidative phosphorylation defect type 21 ORPHA:420733	96	-0.618826	-2.78267	1e-10	4.48046e-09	2.46655e-09	3091	tags=51%, list=20%, signal=41%	9328/54606/10989/10963/64745/64852/26155/10061/79902/55226/23511/80222/5496/4176/9238/23450/23107/2618/10514/51253/9093/7203/4191/10293/51603/8662/9361/60528/10131/10856/2193/617/8086/23404/10469/51102/9131/7818/10419/587/6949/471/117246/7284/5036/4522/4839/7064/124454	Orphanet_Augmented_2021.Combined oxidative phosphorylation defect type 21 ORPHA:420733	DN
Mitochondria	Orphanet_Augmented_2021	Liver	K5LvsW5L	WARS2-related combined oxidative phosphorylation defect ORPHA:572798	WARS2-related combined oxidative phosphorylation defect ORPHA:572798	89	-0.624431	-2.74314	1e-10	4.48046e-09	2.46655e-09	3922	tags=65%, list=26%, signal=49%	64425/5701/65003/10480/3396/494143/6635/28998/11222/51202/60488/51645/54931/65008/54927/9801/10694/1965/9255/79072/84154/29088/662/8624/64216/55706/64965/23107/84311/55319/83939/1207/10352/80135/113174/10575/8089/3646/55720/55299/3608/25926/8668/23160/51692/26520/55622/10799/22948/23560/64318/51388/84365/84549/26354/79084/93587/708	Orphanet_Augmented_2021.WARS2-related combined oxidative phosphorylation defect ORPHA:572798	DN
Mitochondria	Orphanet_Augmented_2021	Liver	K5LvsW5L	Combined oxidative phosphorylation defect type 9 ORPHA:319509	Combined oxidative phosphorylation defect type 9 ORPHA:319509	90	-0.620339	-2.74004	1e-10	4.48046e-09	2.46655e-09	2552	tags=53%, list=17%, signal=45%	54927/9801/10694/6741/1965/8886/84154/23658/8624/55706/51018/23107/908/55319/10146/2618/7203/54517/1207/10128/51154/11198/10606/10539/51659/26135/51263/55720/55299/3608/25926/5471/55759/6632/84172/10576/23160/3843/79954/22948/23560/5036/80155/10969/84365/9521/51602/708	Orphanet_Augmented_2021.Combined oxidative phosphorylation defect type 9 ORPHA:319509	DN
Mitochondria	Orphanet_Augmented_2021	Liver	K5LvsW5L	Mitochondrial myopathy-cerebellar ataxia-pigmentary retinopathy syndrome ORPHA:502423	Mitochondrial myopathy-cerebellar ataxia-pigmentary retinopathy syndrome ORPHA:502423	94	-0.597381	-2.67267	1e-10	4.48046e-09	2.46655e-09	2650	tags=47%, list=17%, signal=39%	64794/64852/26155/10061/79902/3609/55226/26151/116225/11091/23511/4176/9238/6626/26121/6749/10514/10293/57647/51603/8662/60528/705/51236/51593/617/196483/8086/55210/23481/55621/9277/339230/10419/79711/6895/117246/5036/10785/23082/4839/10528/54888/50628	Orphanet_Augmented_2021.Mitochondrial myopathy-cerebellar ataxia-pigmentary retinopathy syndrome ORPHA:502423	DN
Mitochondria	Orphanet_Augmented_2021	Liver	K5LvsW5L	Multiple mitochondrial dysfunctions syndrome type 6 ORPHA:569290	Multiple mitochondrial dysfunctions syndrome type 6 ORPHA:569290	95	-0.582787	-2.61278	1e-10	4.48046e-09	2.46655e-09	3918	tags=63%, list=26%, signal=47%	5701/5689/53371/10988/10480/56945/6742/5682/52/6635/5706/84946/60488/54534/54931/26156/3183/51187/65008/10694/6741/9255/11335/7385/84154/23658/10412/9512/25983/64216/64965/4729/23107/83939/6228/8667/8533/1207/80135/64431/113174/689/6880/55854/8089/3646/55299/3608/25926/7818/10153/64983/54529/10240/6189/84365/51611/51602/1933/6129	Orphanet_Augmented_2021.Multiple mitochondrial dysfunctions syndrome type 6 ORPHA:569290	DN
Mitochondria	Orphanet_Augmented_2021	Liver	K5LvsW5L	Combined oxidative phosphorylation defect type 4 ORPHA:254925	Combined oxidative phosphorylation defect type 4 ORPHA:254925	95	-0.582058	-2.60951	1e-10	4.48046e-09	2.46655e-09	4142	tags=60%, list=27%, signal=44%	22827/51073/5425/23640/4716/65003/6633/4706/7866/27349/10573/51078/64223/26073/5702/54998/1650/1892/54606/8192/10248/26155/7384/14/1984/64978/3420/5496/10430/9238/11047/26121/5245/51253/57418/79714/79039/4191/55651/6132/10131/10856/2193/56915/8260/8668/23481/10574/3615/6193/79077/6472/6187/10445/7284/5036/708	Orphanet_Augmented_2021.Combined oxidative phosphorylation defect type 4 ORPHA:254925	DN
Mitochondria	Orphanet_Augmented_2021	Liver	K5LvsW5L	Combined oxidative phosphorylation defect type 2 ORPHA:254920	Combined oxidative phosphorylation defect type 2 ORPHA:254920	94	-0.583053	-2.60856	1e-10	4.48046e-09	2.46655e-09	3886	tags=56%, list=26%, signal=42%	65003/5689/6633/4706/3396/10440/6742/6635/10535/5688/11222/5702/60488/158/219927/285855/64979/1965/51287/7388/23658/5690/29088/10102/10935/118487/79017/23107/5245/26521/2618/51253/54859/79714/4191/51154/55651/10539/51659/51263/1678/3608/7965/8668/64960/7818/84908/79077/51491/10799/5036/10969/708	Orphanet_Augmented_2021.Combined oxidative phosphorylation defect type 2 ORPHA:254920	DN
Mitochondria	Orphanet_Augmented_2021	Liver	K5LvsW5L	Mitochondrial myopathy and sideroblastic anemia ORPHA:2598	Mitochondrial myopathy and sideroblastic anemia ORPHA:2598	96	-0.572195	-2.57299	1e-10	4.48046e-09	2.46655e-09	3104	tags=52%, list=20%, signal=42%	126382/80324/284098/7372/158/9212/64794/150223/8602/55226/51537/55646/9238/113115/5902/60386/51154/10293/57647/8662/113174/705/51659/9533/56915/1678/55299/23404/28987/8607/84172/339230/23212/6949/51491/56342/1736/22948/23560/5036/10785/55178/51388/83743/4839/10528/54888/79084/50628/708	Orphanet_Augmented_2021.Mitochondrial myopathy and sideroblastic anemia ORPHA:2598	DN
Mitochondria	Orphanet_Augmented_2021	Liver	K5LvsW5L	Combined oxidative phosphorylation defect type 25 ORPHA:447954	Combined oxidative phosphorylation defect type 25 ORPHA:447954	95	-0.563224	-2.52507	1e-10	4.48046e-09	2.46655e-09	3080	tags=45%, list=20%, signal=36%	284098/80304/25929/51645/64794/60491/1478/10694/79072/55226/23511/9238/64216/55706/908/2618/7203/51603/113174/705/55720/1678/25926/5471/112970/84172/23160/23212/10419/51491/6472/1736/10799/5036/10785/51388/9221/84549/4839/54888/79084/50628/708	Orphanet_Augmented_2021.Combined oxidative phosphorylation defect type 25 ORPHA:447954	DN
Mitochondria	Orphanet_Augmented_2021	Liver	K5LvsW5L	Hepatoencephalopathy due to combined oxidative phosphorylation defect type 1 ORPHA:137681	Hepatoencephalopathy due to combined oxidative phosphorylation defect type 1 ORPHA:137681	92	-0.559811	-2.48869	1e-10	4.48046e-09	2.46655e-09	3187	tags=43%, list=21%, signal=35%	11222/60488/27340/10989/4719/8050/9801/4686/1965/84154/3416/142940/51018/10146/2618/55703/54517/10128/10527/55720/25926/10767/3313/55759/10153/84172/23160/10463/55832/10196/79954/54700/84340/84128/23560/64318/80155/22868/84549/11103	Orphanet_Augmented_2021.Hepatoencephalopathy due to combined oxidative phosphorylation defect type 1 ORPHA:137681	DN
Mitochondria	Orphanet_Augmented_2021	Liver	K5LvsW5L	Severe X-linked mitochondrial encephalomyopathy ORPHA:238329	Severe X-linked mitochondrial encephalomyopathy ORPHA:238329	89	-0.566241	-2.48751	1.01206e-10	4.48046e-09	2.46655e-09	4124	tags=63%, list=27%, signal=46%	54948/4830/5425/131474/3145/2806/65003/51805/4706/5250/3396/28998/60488/1892/10989/1163/64087/54927/3336/29088/10102/10935/8624/64965/908/5245/84311/55735/51253/9093/7203/79714/4191/10131/617/1678/7965/64960/10574/3313/8607/9131/25886/10419/10682/79077/5827/471/6472/1736/22948/7284/5036/4522/2547/708	Orphanet_Augmented_2021.Severe X-linked mitochondrial encephalomyopathy ORPHA:238329	DN
Mitochondria	Orphanet_Augmented_2021	Liver	K5LvsW5L	Combined oxidative phosphorylation defect type 26 ORPHA:477684	Combined oxidative phosphorylation defect type 26 ORPHA:477684	90	-0.561265	-2.47911	1.53874e-10	6.22611e-09	3.42755e-09	3187	tags=48%, list=21%, signal=38%	11222/64841/7372/25929/51645/285855/9801/4686/6741/1965/84154/142940/55706/51018/908/55319/10146/2618/54517/10128/11198/10527/10606/55720/55299/65062/25926/5471/7705/55759/84172/10576/23160/55832/3843/79954/84128/23560/64318/80155/84365/84549/11196	Orphanet_Augmented_2021.Combined oxidative phosphorylation defect type 26 ORPHA:477684	DN
Mitochondria	Orphanet_Augmented_2021	Liver	K5LvsW5L	Combined oxidative phosphorylation defect type 11 ORPHA:324535	Combined oxidative phosphorylation defect type 11 ORPHA:324535	93	-0.551139	-2.4661	1.62202e-10	6.49326e-09	3.57462e-09	3994	tags=55%, list=26%, signal=41%	131474/29789/5701/10988/10480/56945/51805/9650/3396/84274/6635/28998/11222/60488/10989/54931/26156/60491/65008/54927/9801/10694/1965/84154/10102/79624/8624/64216/55706/64965/23107/84311/55319/83939/83940/1207/10352/10128/113174/3646/51263/51001/1678/55166/25926/51692/79053/10799/84365/55005/93587	Orphanet_Augmented_2021.Combined oxidative phosphorylation defect type 11 ORPHA:324535	DN
Mitochondria	Orphanet_Augmented_2021	Liver	K5LvsW5L	Combined oxidative phosphorylation defect type 13 ORPHA:319514	Combined oxidative phosphorylation defect type 13 ORPHA:319514	97	-0.546219	-2.45767	1.90117e-10	7.30012e-09	4.01881e-09	2530	tags=42%, list=17%, signal=35%	7372/27340/26973/26156/4686/6741/1965/8886/84154/51018/10146/2618/153443/54517/10128/55720/55299/23404/25926/6832/55759/6632/10153/84172/23160/55037/9933/10196/79954/9188/84128/23560/64318/80155/27000/84365/84549/9521/51602/11103/284992	Orphanet_Augmented_2021.Combined oxidative phosphorylation defect type 13 ORPHA:319514	DN
Mitochondria	Orphanet_Augmented_2021	Liver	K5LvsW5L	Combined oxidative phosphorylation defect type 30 ORPHA:478042	Combined oxidative phosphorylation defect type 30 ORPHA:478042	91	-0.541556	-2.39839	8.19472e-10	2.48683e-08	1.36903e-08	3918	tags=57%, list=26%, signal=43%	5701/10988/10480/4706/3396/10440/6742/51371/5682/494143/6635/84946/10190/28998/60488/54534/54931/51187/65008/10694/1965/9255/84154/23658/64216/54819/55319/6636/8533/83480/80135/113174/261726/6880/10575/55854/8089/51001/1678/55299/3608/25926/10153/64983/26520/54529/10799/23560/51388/84365/9521/51602	Orphanet_Augmented_2021.Combined oxidative phosphorylation defect type 30 ORPHA:478042	DN
Mitochondria	Orphanet_Augmented_2021	Liver	K5LvsW5L	Combined oxidative phosphorylation defect type 23 ORPHA:444013	Combined oxidative phosphorylation defect type 23 ORPHA:444013	92	-0.539263	-2.39735	1.43359e-09	3.9666e-08	2.18367e-08	3474	tags=51%, list=23%, signal=40%	4796/10535/199953/90850/64223/9328/80324/56926/25807/9088/55367/26155/150223/53615/5905/3609/5442/116225/5496/4176/9238/27338/6626/10514/65095/79039/126789/57647/163154/10921/23170/10131/51593/55210/55621/10469/93436/2091/339230/6949/56342/6187/10785/83743/5725/4839/7064	Orphanet_Augmented_2021.Combined oxidative phosphorylation defect type 23 ORPHA:444013	DN
Mitochondria	Orphanet_Augmented_2021	Liver	K5LvsW5L	Adult-onset chronic progressive external ophthalmoplegia with mitochondrial myopathy ORPHA:329336	Adult-onset chronic progressive external ophthalmoplegia with mitochondrial myopathy ORPHA:329336	93	-0.530981	-2.3759	1.95933e-09	5.22905e-08	2.87866e-08	3616	tags=46%, list=24%, signal=35%	84135/124808/10440/494143/7296/81034/10190/284098/54931/6884/9801/1965/84154/79624/64216/142940/2967/55319/10146/153443/261726/10575/55854/2963/1678/55166/25926/10153/23160/9015/79954/54700/54529/10799/9188/9373/23560/64318/51388/2107/84365/84549/93587	Orphanet_Augmented_2021.Adult-onset chronic progressive external ophthalmoplegia with mitochondrial myopathy ORPHA:329336	DN
Mitochondria	Orphanet_Augmented_2021	Liver	K5LvsW5L	Syndromic sensorineural deafness due to combined oxidative phosphorylation defect ORPHA:457223	Syndromic sensorineural deafness due to combined oxidative phosphorylation defect ORPHA:457223	90	-0.530432	-2.34292	3.41234e-09	8.56042e-08	4.71262e-08	5063	tags=66%, list=33%, signal=44%	6183/55052/27089/5685/28989/56993/51373/51258/5683/57129/51081/3028/5694/1347/64951/64963/51042/6634/4830/84313/51649/51529/131474/4716/65003/5689/6633/4701/4706/3396/10440/5688/5702/219927/64979/10248/26519/51287/7388/5690/29088/10102/118487/5245/26521/51253/54859/79714/4191/51154/10204/55651/7965/8668/64960/79077/51491/7284/708	Orphanet_Augmented_2021.Syndromic sensorineural deafness due to combined oxidative phosphorylation defect ORPHA:457223	DN
Mitochondria	Orphanet_Augmented_2021	Liver	K5LvsW5L	Fatal mitochondrial disease due to combined oxidative phosphorylation defect type 3 ORPHA:168566	Fatal mitochondrial disease due to combined oxidative phosphorylation defect type 3 ORPHA:168566	92	-0.529052	-2.35195	4.02504e-09	9.96463e-08	5.48565e-08	5078	tags=63%, list=33%, signal=42%	10213/28989/56993/51258/57129/54148/51081/3028/5694/2271/6634/54948/4830/131474/28957/5701/65003/5689/51805/4706/3396/10440/6635/84522/5688/28998/5702/60488/54931/219927/64979/10248/26519/51287/29088/10102/118487/8624/79017/5245/6636/79714/51154/81572/55651/79590/1678/7965/64960/64983/79077/51491/10799/7284/5036/55178/10969/708	Orphanet_Augmented_2021.Fatal mitochondrial disease due to combined oxidative phosphorylation defect type 3 ORPHA:168566	DN
Mitochondria	Orphanet_Augmented_2021	Liver	K5LvsW5L	Combined oxidative phosphorylation defect type 24 ORPHA:444458	Combined oxidative phosphorylation defect type 24 ORPHA:444458	91	-0.526973	-2.33381	4.30559e-09	1.05207e-07	5.7918e-08	3187	tags=48%, list=21%, signal=38%	11222/60488/25929/51645/158/54927/9801/10694/84154/64216/142940/55706/64965/23107/908/10146/2618/7203/54517/1207/10128/10606/113174/10575/8089/55720/55299/3608/25926/5471/3313/55759/84172/10576/23160/51692/79053/3843/55622/10196/10799/22948/2547/708	Orphanet_Augmented_2021.Combined oxidative phosphorylation defect type 24 ORPHA:444458	DN
Mitochondria	Orphanet_Augmented_2021	Liver	K5LvsW5L	Mitochondrial myopathy with reversible cytochrome C oxidase deficiency ORPHA:254864	Mitochondrial myopathy with reversible cytochrome C oxidase deficiency ORPHA:254864	93	-0.524285	-2.34594	4.4549e-09	1.0746e-07	5.91581e-08	3091	tags=49%, list=20%, signal=40%	9328/25807/54606/84461/54758/221927/11132/26330/6625/64745/26155/5905/79902/3609/5442/9013/26151/23511/81890/9238/23381/27158/8940/54496/124401/10514/65095/57647/8662/60528/10432/51593/55657/23404/55210/23481/55621/10469/55687/9894/6949/56342/10785/4839/10528/7064	Orphanet_Augmented_2021.Mitochondrial myopathy with reversible cytochrome C oxidase deficiency ORPHA:254864	DN
Mitochondria	Orphanet_Augmented_2021	Liver	K5LvsW5L	Combined oxidative phosphorylation defect type 29 ORPHA:478029	Combined oxidative phosphorylation defect type 29 ORPHA:478029	84	-0.536881	-2.33878	6.27646e-09	1.43141e-07	7.88011e-08	4692	tags=60%, list=31%, signal=41%	51081/5694/64951/91582/126328/29085/51042/29101/1351/5441/5434/51073/1652/51529/4716/4701/5435/5705/1327/8636/8815/116541/4728/64223/124995/54998/4713/8192/138716/7384/51398/10654/26519/4809/64978/5690/10263/27335/51181/4191/6217/84269/55651/8260/64981/25828/79077/284106/7284/6176	Orphanet_Augmented_2021.Combined oxidative phosphorylation defect type 29 ORPHA:478029	DN
Mitochondria	Orphanet_Augmented_2021	Liver	K5LvsW5L	FASTKD2-related infantile mitochondrial encephalomyopathy ORPHA:166105	FASTKD2-related infantile mitochondrial encephalomyopathy ORPHA:166105	92	-0.517802	-2.30194	1.35941e-08	2.82622e-07	1.55587e-07	3918	tags=53%, list=26%, signal=40%	5701/53371/10480/56945/9868/84135/60487/84946/11222/10973/51202/60488/54534/54931/65008/9801/4686/10694/1965/9255/79072/84154/64216/142940/10146/83939/10352/10128/79675/55854/51001/25926/84896/10153/84172/23160/55037/64983/55622/9933/79954/54700/54529/84128/64318/80155/22868/84549/51602	Orphanet_Augmented_2021.FASTKD2-related infantile mitochondrial encephalomyopathy ORPHA:166105	DN
Mitochondria	Orphanet_Augmented_2021	Liver	K5LvsW5L	Autosomal dominant mitochondrial myopathy with exercise intolerance ORPHA:457050	Autosomal dominant mitochondrial myopathy with exercise intolerance ORPHA:457050	82	-0.521513	-2.27401	7.90737e-08	1.245e-06	6.85387e-07	5268	tags=59%, list=35%, signal=38%	1891/1632/65993/118881/28992/35/84279/54539/9377/65992/8721/1351/51073/1652/80772/4716/4701/84954/1327/5833/51295/51078/90480/4728/54998/1892/28955/4713/400916/113655/374882/5442/5092/64978/2021/2671/27335/51181/3297/4191/6150/79763/64981/25828/29803/587/284106/7284	Orphanet_Augmented_2021.Autosomal dominant mitochondrial myopathy with exercise intolerance ORPHA:457050	DN
Mitochondria	Orphanet_Augmented_2021	Liver	K5LvsW5L	Multiple mitochondrial dysfunctions syndrome type 2 ORPHA:401874	Multiple mitochondrial dysfunctions syndrome type 2 ORPHA:401874	88	-0.478106	-2.09885	1.87732e-06	1.95148e-05	1.07431e-05	4119	tags=48%, list=27%, signal=35%	4830/51649/131474/65003/51805/6633/4706/3396/10440/6742/494143/6635/28998/11222/219927/64979/26519/3336/84154/7388/23658/5690/118487/8624/122704/5245/26521/6636/51253/51154/55651/10539/1678/55299/64960/6632/51491/10799/5036/10969/9521/708	Orphanet_Augmented_2021.Multiple mitochondrial dysfunctions syndrome type 2 ORPHA:401874	DN
Mitochondria	Orphanet_Augmented_2021	Liver	K5LvsW5L	Congenital cataract-hypertrophic cardiomyopathy-mitochondrial myopathy syndrome ORPHA:1369	Congenital cataract-hypertrophic cardiomyopathy-mitochondrial myopathy syndrome ORPHA:1369	91	-0.459426	-2.03466	2.21176e-06	2.2678e-05	1.24845e-05	4328	tags=49%, list=29%, signal=36%	6647/79085/55847/5425/2806/51805/51011/26355/4706/84300/2805/27077/26073/1892/10989/670/64087/8508/23464/4190/51287/7385/5092/10102/80222/2288/326625/64965/23107/5245/51253/9093/7203/4191/3177/79590/10131/617/51102/9131/587/5827/7284/708/124454	Orphanet_Augmented_2021.Congenital cataract-hypertrophic cardiomyopathy-mitochondrial myopathy syndrome ORPHA:1369	DN
Mitochondria	Orphanet_Augmented_2021	Liver	K5LvsW5L	Combined oxidative phosphorylation defect type 8 ORPHA:319504	Combined oxidative phosphorylation defect type 8 ORPHA:319504	98	-0.441997	-1.99735	3.5417e-06	3.47068e-05	1.91065e-05	3066	tags=42%, list=20%, signal=34%	56926/84461/57130/9810/26330/23513/26155/5905/3609/5442/55226/11091/23511/9238/23381/8940/8427/23450/6749/55735/10514/79039/57176/57647/8662/9361/60528/25885/1938/23170/10131/51236/51593/55210/23481/26173/9894/6949/10785/23082/7064	Orphanet_Augmented_2021.Combined oxidative phosphorylation defect type 8 ORPHA:319504	DN
Mitochondria	Orphanet_Augmented_2021	Liver	K5LvsW5L	Mitochondrial non-syndromic sensorineural deafness ORPHA:90641	Mitochondrial non-syndromic sensorineural deafness ORPHA:90641	92	-0.417881	-1.85773	7.52878e-05	0.000456212	0.000251151	3899	tags=41%, list=26%, signal=31%	2806/9898/10197/5705/8815/7919/199953/64223/10712/55311/5394/3609/56919/4809/7335/56893/203068/5546/4841/79969/6749/7536/10921/10147/653319/10131/51593/23524/10728/5411/3326/5094/55687/2648/79869/471/11273/7064	Orphanet_Augmented_2021.Mitochondrial non-syndromic sensorineural deafness ORPHA:90641	DN
Mitochondria	Orphanet_Augmented_2021	Liver	K5LvsW5L	Mitochondrial DNA depletion syndrome, myopathic form ORPHA:254875	Mitochondrial DNA depletion syndrome, myopathic form ORPHA:254875	92	0.454469	1.90536	0.000110273	0.000625571	0.000344385	2858	tags=33%, list=19%, signal=27%	285362/348110/427/22808/7123/2799/10397/138050/55701/79901/57659/221/7045/7084/80005/64114/715/83692/54453/140885/604/9961/5660/7099/5166/3490/4782/9645/57658/92999	Orphanet_Augmented_2021.Mitochondrial DNA depletion syndrome, myopathic form ORPHA:254875	UP
Mitochondria	Orphanet_Augmented_2021	Liver	K5LvsW5L	Combined oxidative phosphorylation defect type 14 ORPHA:319519	Combined oxidative phosphorylation defect type 14 ORPHA:319519	88	-0.416255	-1.82732	0.00016938	0.000887712	0.000488696	4805	tags=53%, list=32%, signal=37%	54148/150684/5691/51081/3028/5499/100188893/1603/79840/84681/54948/55168/65003/5689/221120/2937/51374/2395/51076/3396/5682/84305/116541/152579/60488/6390/55011/112495/51138/51530/3420/662/64216/56984/51253/54859/8533/7347/375757/9587/79590/10667/56915/9277/60493/55622/55178	Orphanet_Augmented_2021.Combined oxidative phosphorylation defect type 14 ORPHA:319519	DN
Mitochondria	Orphanet_Augmented_2021	Liver	K5LvsW5L	Multiple mitochondrial dysfunctions syndrome type 1 ORPHA:401869	Multiple mitochondrial dysfunctions syndrome type 1 ORPHA:401869	80	-0.406743	-1.7653	0.000320509	0.00154625	0.000851231	5179	tags=54%, list=34%, signal=36%	1350/51002/5303/51258/85437/57129/4700/4724/92259/1347/6629/51372/11315/5701/5689/9167/4706/6727/51371/5682/28998/4717/80145/51300/112495/51138/65008/2287/9255/29088/29078/118487/51389/7265/4729/9553/26521/51241/8802/7347/54969/4710/26520	Orphanet_Augmented_2021.Multiple mitochondrial dysfunctions syndrome type 1 ORPHA:401869	DN
Mitochondria	Orphanet_Augmented_2021	Liver	K5LvsW5L	QRSL1-related combined oxidative phosphorylation defect ORPHA:570491	QRSL1-related combined oxidative phosphorylation defect ORPHA:570491	99	-0.385884	-1.74329	0.000439762	0.00197238	0.00108582	2821	tags=32%, list=19%, signal=26%	158/26156/83732/29090/79736/8886/84154/29078/9512/25821/54819/51018/55319/29063/153443/80135/55149/55299/25926/10767/6832/55759/84172/23160/55037/10240/64318/80155/84365/84549/51611/51602	Orphanet_Augmented_2021.QRSL1-related combined oxidative phosphorylation defect ORPHA:570491	DN
Mitochondria	Orphanet_Augmented_2021	Liver	K5LvsW5L	Combined oxidative phosphorylation defect type 39 ORPHA:565624	Combined oxidative phosphorylation defect type 39 ORPHA:565624	88	-0.396582	-1.74096	0.000450841	0.00201966	0.00111185	3084	tags=36%, list=20%, signal=29%	60488/51645/10989/8050/60491/23219/9801/4686/4190/10694/1965/79072/3416/10935/64216/142940/55706/11112/908/2618/55703/10128/10527/10767/3313/10576/51692/10196/54700/84340/2107/22868	Orphanet_Augmented_2021.Combined oxidative phosphorylation defect type 39 ORPHA:565624	DN
Mitochondria	Orphanet_Augmented_2021	Liver	K5LvsW5L	MFF-related encephalopathy due to mitochondrial and peroxisomal fission defect ORPHA:485421	MFF-related encephalopathy due to mitochondrial and peroxisomal fission defect ORPHA:485421	85	-0.404847	-1.77651	0.000482569	0.00214635	0.00118159	3769	tags=36%, list=25%, signal=28%	29058/9167/819/6727/51371/5682/52/8443/4717/80145/60496/54940/51138/6500/4190/2287/9255/51247/29078/51538/51501/51389/7265/10920/201965/8195/8533/54969/6880/54529/51321	Orphanet_Augmented_2021.MFF-related encephalopathy due to mitochondrial and peroxisomal fission defect ORPHA:485421	DN
Mitochondria	Orphanet_Augmented_2021	Liver	K5LvsW5L	Mitochondrial trifunctional protein deficiency ORPHA:746	Mitochondrial trifunctional protein deficiency ORPHA:746	86	-0.391112	-1.71563	0.0007642	0.00319166	0.00175705	3918	tags=43%, list=26%, signal=32%	5701/34/5689/51374/4706/4720/5682/1327/84274/38/8443/26073/51075/8801/60488/1650/1892/6390/10989/51300/7384/4190/22818/7385/29088/10935/4729/11112/27335/8802/4191/4710/4711/79590/8668/95/7284	Orphanet_Augmented_2021.Mitochondrial trifunctional protein deficiency ORPHA:746	DN
Mitochondria	Orphanet_Augmented_2021	Liver	K5LvsW5L	Mitochondrial DNA depletion syndrome, encephalomyopathic form with methylmalonic aciduria ORPHA:1933	Mitochondrial DNA depletion syndrome, encephalomyopathic form with methylmalonic aciduria ORPHA:1933	91	-0.380036	-1.68307	0.000787108	0.00326919	0.00179973	4812	tags=57%, list=32%, signal=39%	4724/54148/55631/128/5356/57003/2271/10247/55847/29789/5701/34/9643/9868/4706/124808/2805/60488/60496/54534/51645/10989/4719/10314/8050/51138/65008/54927/9801/25940/4190/10694/1965/2287/7385/29088/10935/55197/142940/64965/10920/11112/10128/51318/9318/84896/3313/10463/3843/54529/84340/22868	Orphanet_Augmented_2021.Mitochondrial DNA depletion syndrome, encephalomyopathic form with methylmalonic aciduria ORPHA:1933	DN
Mitochondria	Orphanet_Augmented_2021	Liver	K5LvsW5L	Mitochondrial neurogastrointestinal encephalomyopathy ORPHA:298	Mitochondrial neurogastrointestinal encephalomyopathy ORPHA:298	96	0.397938	1.68027	0.00133154	0.00522292	0.00287529	3214	tags=34%, list=21%, signal=27%	64761/6890/92799/6891/79132/6793/8986/113/3663/6737/3665/84957/2885/976/1890/8717/64127/2000/80301/10437/3566/7408/4790/79873/23526/9150/79803/84875/4688/81622/4794/10865/10312	Orphanet_Augmented_2021.Mitochondrial neurogastrointestinal encephalomyopathy ORPHA:298	UP
Mitochondria	Orphanet_Augmented_2021	Liver	K5LvsW5L	Adult-onset multiple mitochondrial DNA deletion syndrome due to DGUOK deficiency ORPHA:329314	Adult-onset multiple mitochondrial DNA deletion syndrome due to DGUOK deficiency ORPHA:329314	84	-0.382857	-1.66781	0.00151213	0.00577682	0.00318021	4796	tags=46%, list=32%, signal=32%	246184/51188/5691/5694/5499/100188893/6629/1603/79897/5689/6633/4201/51374/5682/84305/29107/8815/51504/1716/84522/5688/654483/64979/51398/22818/26519/4809/118487/57819/8896/56984/55651/58485/4116/9587/8668/79077/29098/6835	Orphanet_Augmented_2021.Adult-onset multiple mitochondrial DNA deletion syndrome due to DGUOK deficiency ORPHA:329314	DN
Mitochondria	Orphanet_Augmented_2021	Liver	K5LvsW5L	Mitochondrial DNA depletion syndrome, hepatocerebral form due to DGUOK deficiency ORPHA:279934	Mitochondrial DNA depletion syndrome, hepatocerebral form due to DGUOK deficiency ORPHA:279934	84	-0.382857	-1.66781	0.00151213	0.00577682	0.00318021	4796	tags=46%, list=32%, signal=32%	246184/51188/5691/5694/5499/100188893/6629/1603/79897/5689/6633/4201/51374/5682/84305/29107/8815/51504/1716/84522/5688/654483/64979/51398/22818/26519/4809/118487/57819/8896/56984/55651/58485/4116/9587/8668/79077/29098/6835	Orphanet_Augmented_2021.Mitochondrial DNA depletion syndrome, hepatocerebral form due to DGUOK deficiency ORPHA:279934	DN
Mitochondria	Orphanet_Augmented_2021	Liver	K5LvsW5L	TMEM70-related mitochondrial encephalo-cardio-myopathy ORPHA:1194	TMEM70-related mitochondrial encephalo-cardio-myopathy ORPHA:1194	81	-0.368027	-1.59715	0.00184536	0.0068213	0.00375521	5099	tags=49%, list=34%, signal=33%	51002/56993/5683/57129/4700/51188/92259/1347/55173/6629/93081/5689/4706/51371/5682/54968/5688/28998/4717/80145/6390/54931/64979/112495/26519/29088/29078/118487/54819/4729/9553/26521/56984/8533/80135/4710/6880/9587/65080/9446	Orphanet_Augmented_2021.TMEM70-related mitochondrial encephalo-cardio-myopathy ORPHA:1194	DN
Mitochondria	Orphanet_Augmented_2021	Liver	K5LvsW5L	Multiple mitochondrial dysfunctions syndrome type 4 ORPHA:457406	Multiple mitochondrial dysfunctions syndrome type 4 ORPHA:457406	84	-0.328294	-1.43013	0.0124705	0.033882	0.0186525	5006	tags=43%, list=33%, signal=29%	10245/51373/5683/63931/246184/51188/51081/92259/5694/1347/9978/78988/125150/51529/4701/9167/152100/400569/4717/54949/138716/51013/64979/51501/118487/6388/122704/26521/51241/51367/79064/9587/10557/64981/55272/65080	Orphanet_Augmented_2021.Multiple mitochondrial dysfunctions syndrome type 4 ORPHA:457406	DN
Mitochondria	Orphanet_Augmented_2021	Liver	K5LvsW5L	MT-ATP6-related mitochondrial spastic paraplegia ORPHA:320360	MT-ATP6-related mitochondrial spastic paraplegia ORPHA:320360	82	-0.34435	-1.50151	0.0135425	0.0364784	0.0200818	4418	tags=40%, list=29%, signal=29%	8148/1727/79085/9230/5093/64375/147179/113178/1857/5705/8815/79144/9887/10712/55311/727800/7335/55731/5546/8812/22839/114785/6217/7536/23399/9669/23524/25792/25828/5094/10541/6158/11273	Orphanet_Augmented_2021.MT-ATP6-related mitochondrial spastic paraplegia ORPHA:320360	DN
Mitochondria	Rare_Diseases_AutoRIF_ARCHS4_Predictions	Liver	K5LvsW5L	Sideroblastic anemia and mitochondrial myopathy	Sideroblastic anemia and mitochondrial myopathy	192	-0.570675	-2.80817	1e-10	2.02446e-09	8.11785e-10	3183	tags=52%, list=21%, signal=41%	90850/84231/8175/56926/8663/10963/682/55920/8943/9088/6829/26155/5905/83855/3609/5442/8602/1984/116225/56893/11091/23511/2288/5496/3068/4176/5546/9238/11047/4605/23381/11140/7343/6626/226/908/5245/6749/10514/51253/7203/5902/79039/3185/5976/4191/10128/57647/54620/8662/8761/9361/60528/6132/10575/1938/23170/79763/10131/26135/51593/6603/55720/4150/55210/84335/23481/55621/7004/2091/10574/26173/23367/79724/23212/3615/6949/79711/10155/6723/875/56342/6472/1736/22948/9188/7284/5036/10785/9221/2107/83743/5725/11273/4839/7064/54888/708/6136	Rare_Diseases_AutoRIF_ARCHS4_Predictions.Sideroblastic anemia and mitochondrial myopathy	DN
Mitochondria	Rare_Diseases_AutoRIF_ARCHS4_Predictions	Liver	K5LvsW5L	Mitochondrial myopathy with lactic acidosis	Mitochondrial myopathy with lactic acidosis	189	-0.533242	-2.64095	1e-10	2.02446e-09	8.11785e-10	4833	tags=59%, list=32%, signal=41%	435/2593/189/29956/8630/9377/3028/5447/3276/79080/64951/2271/10939/10549/5709/6470/5434/2244/51073/1652/5425/4716/2806/65003/2879/10452/8666/7866/9588/27166/10573/8636/5833/2805/134147/38/2266/3249/64223/26073/54998/5236/1892/341/6390/682/1361/400916/26155/10105/7384/5442/14/1984/7263/5092/5052/64978/9524/9238/11047/11140/8659/80347/226/11112/5245/27335/51181/22928/10514/51253/462/7203/79039/3185/4191/8662/9361/7448/6132/10991/79590/3697/79763/10131/10856/2193/550/8260/55210/84335/8668/23481/64960/7004/10574/9131/79724/95/3615/79711/6723/7284/9446/5036/6159/4522/7064/3827/708	Rare_Diseases_AutoRIF_ARCHS4_Predictions.Mitochondrial myopathy with lactic acidosis	DN
Mitochondria	Rare_Diseases_AutoRIF_ARCHS4_Predictions	Liver	K5LvsW5L	Mitochondrial encephalomyopathy lactic acidosis and stroke-like episodes	Mitochondrial encephalomyopathy lactic acidosis and stroke-like episodes	189	-0.49196	-2.4365	1e-10	2.02446e-09	8.11785e-10	3183	tags=44%, list=21%, signal=35%	90850/84231/54998/56926/23516/8663/10963/682/55920/8943/26155/10105/5905/83855/5442/161424/1984/5052/11091/7922/2288/5496/7415/3068/9238/11047/4605/23381/11140/8659/826/80347/226/5245/51181/6749/22928/55735/10514/51253/7203/79039/3185/5976/4191/57647/8662/8761/9361/215/23170/79763/10131/51593/550/6603/55210/84335/23481/7004/10574/3313/23367/79724/23212/79711/10155/6723/4097/471/11021/22948/7284/5036/10785/79602/4522/2107/5725/11273/7064/54888/708	Rare_Diseases_AutoRIF_ARCHS4_Predictions.Mitochondrial encephalomyopathy lactic acidosis and stroke-like episodes	DN
Mitochondria	Rare_Diseases_AutoRIF_ARCHS4_Predictions	Liver	K5LvsW5L	Mitochondrial complex II deficiency	Mitochondrial complex II deficiency	173	-0.478704	-2.33908	1e-10	2.02446e-09	8.11785e-10	4732	tags=54%, list=31%, signal=37%	5691/9377/51081/3028/5694/7555/51522/64951/100188893/55173/7083/10549/6647/1351/6634/10455/55847/7134/4830/7332/1652/5425/11315/131474/4718/5701/2806/65003/5689/56945/4706/9588/5682/1327/2805/8815/134147/38/132/5688/28998/4728/54998/5236/1892/6390/219927/389257/64979/88/7384/4190/51287/7385/5052/7388/4809/5690/29088/10935/9524/11047/442721/8624/4729/226/11112/5245/27335/51253/7203/4634/1160/4191/1158/79590/10856/4151/8260/7965/8668/64960/8557/10574/9131/95/51491/22948/7284/9446/2027/10969/708	Rare_Diseases_AutoRIF_ARCHS4_Predictions.Mitochondrial complex II deficiency	DN
Mitochondria	Rare_Diseases_AutoRIF_ARCHS4_Predictions	Liver	K5LvsW5L	Mitochondrial complex III deficiency	Mitochondrial complex III deficiency	163	-0.481662	-2.32101	1e-10	2.02446e-09	8.11785e-10	5433	tags=63%, list=36%, signal=41%	4282/55052/27089/55505/1891/51690/5685/1350/26517/51002/5303/56993/51373/51258/5683/54539/4700/4708/4724/9377/51081/3028/5694/1347/51522/9978/64951/100188893/126328/29085/78988/1603/6647/1351/5441/6634/51372/55847/4830/4259/51529/11315/1345/4718/100532726/28957/4716/65003/5689/6633/4701/5435/4706/84300/6727/6742/51371/1327/8815/6635/51504/1716/5688/28998/4728/4717/552900/219927/64979/112495/51398/26519/2287/51287/7388/4809/23658/5690/29088/29078/51501/10430/118487/4729/122704/9553/5245/26521/27335/57819/6636/51241/4191/55651/4710/27101/64960/6632/6208/11224/9521/6231	Rare_Diseases_AutoRIF_ARCHS4_Predictions.Mitochondrial complex III deficiency	DN
Mitochondria	Rare_Diseases_AutoRIF_ARCHS4_Predictions	Liver	K5LvsW5L	Mitochondrial complex I deficiency	Mitochondrial complex I deficiency	160	-0.476246	-2.30055	1e-10	2.02446e-09	8.11785e-10	5767	tags=69%, list=38%, signal=43%	51142/10975/4714/388753/29796/83443/5439/1329/84817/4831/4282/55052/27089/55505/1891/51690/1350/26517/5303/56993/10245/51258/5683/54539/4700/2593/4708/5691/9377/51081/3028/5694/8721/1347/51522/9978/64951/100188893/126328/29085/78988/1603/6647/29100/1351/5441/6634/51372/55847/4830/7381/4259/1652/51529/11315/4718/4716/65003/5689/2879/6633/4701/5435/4706/84300/6742/51371/1327/2805/8815/51504/116541/90480/5688/28998/4728/389541/4717/54998/1892/6390/219927/64979/112495/10248/200185/7384/4190/51398/26519/7388/4809/83460/10430/118487/4729/122704/5245/26521/27335/6636/51181/4191/55651/8655/4710/51025/6209/64981/64960	Rare_Diseases_AutoRIF_ARCHS4_Predictions.Mitochondrial complex I deficiency	DN
Mitochondria	Rare_Diseases_AutoRIF_ARCHS4_Predictions	Liver	K5LvsW5L	Myopathy mitochondrial cataract	Myopathy mitochondrial cataract	188	-0.383928	-1.89833	1.80807e-07	1.15524e-06	4.63239e-07	2603	tags=34%, list=17%, signal=28%	26155/10105/5905/83855/5442/161424/8602/116225/11091/23511/2288/5496/7415/124997/9238/27338/11047/4605/23381/11140/27158/81502/23450/5245/10514/51253/79039/57661/57647/8662/8761/9361/60528/25885/215/79763/10131/51593/6603/9907/55210/84335/23481/339230/23212/55687/79711/10155/6723/56342/11021/7284/115708/5036/10785/5822/2107/83743/5725/4839/7064/54888/708	Rare_Diseases_AutoRIF_ARCHS4_Predictions.Myopathy mitochondrial cataract	DN
Mitochondria	Rare_Diseases_AutoRIF_ARCHS4_Predictions	Liver	K5LvsW5L	Mitochondrial complex IV deficiency	Mitochondrial complex IV deficiency	174	-0.357238	-1.74414	1.69125e-05	6.75328e-05	2.70799e-05	4206	tags=44%, list=28%, signal=32%	5434/7134/5348/4830/26287/1652/11315/4716/2806/65003/5689/2879/4706/9588/27166/1327/10573/2805/26353/134147/38/5688/202333/4728/9499/54998/5236/1892/6390/51676/219927/389257/7136/400916/7125/88/5506/10105/7384/2275/5052/7388/84940/10430/11047/442721/8659/487/4729/5245/27335/51181/7140/51253/4634/270/1160/4606/6445/157310/4625/58/4191/1158/55651/79590/79763/4151/64960/8557/5207/95/219537/7284/9446/2027/51725	Rare_Diseases_AutoRIF_ARCHS4_Predictions.Mitochondrial complex IV deficiency	DN
Mitochondria	Rare_Diseases_AutoRIF_ARCHS4_Predictions	Liver	K5LvsW5L	Mitochondrial myopathy with diabetes	Mitochondrial myopathy with diabetes	188	-0.337298	-1.66777	2.90717e-05	0.000109497	4.39069e-05	3273	tags=32%, list=22%, signal=26%	6256/5089/90850/100507290/84231/23516/91304/10869/6830/682/9919/8943/1361/4849/23513/8189/213/1729/83855/5442/161424/3242/7922/3068/124997/4485/23381/8659/27158/10847/7343/22928/10514/462/5340/1807/56970/79039/5976/10861/57661/57647/8662/9361/27329/7448/1938/3697/22985/6603/55210/84335/23481/26173/29803/10155/11021/125950/5725/11273/3827	Rare_Diseases_AutoRIF_ARCHS4_Predictions.Mitochondrial myopathy with diabetes	DN
Mitochondria	Rare_Diseases_AutoRIF_ARCHS4_Predictions	Liver	K5LvsW5L	Mitochondrial complex V deficiency	Mitochondrial complex V deficiency	172	-0.338364	-1.65041	0.000166235	0.000514707	0.000206392	3298	tags=35%, list=22%, signal=28%	90480/202333/4728/9499/54998/5236/6390/8192/51676/219927/389257/7136/400916/7125/88/5506/6155/7384/2275/7388/84940/2997/442721/84033/487/5245/27335/57158/51181/7140/51253/4634/79039/270/1160/4606/4632/6445/23676/140456/157310/4625/58/4191/127294/8975/1158/79763/10131/4151/8260/64960/8557/6723/219537/51778/7352/7284/2027/51725/708	Rare_Diseases_AutoRIF_ARCHS4_Predictions.Mitochondrial complex V deficiency	DN
Mitochondria	Rare_Diseases_AutoRIF_ARCHS4_Predictions	Liver	K5LvsW5L	Mitochondrial trifunctional protein deficiency	Mitochondrial trifunctional protein deficiency	169	-0.330178	-1.59732	0.000201116	0.000607096	0.000243439	3228	tags=30%, list=21%, signal=24%	2266/3249/8801/23516/3053/341/10841/5444/1361/2155/213/114770/635/1573/345/7263/5009/3698/3242/64902/4129/4485/27232/89866/8659/183/3081/433/7018/462/5340/1807/8647/5345/27329/58510/7448/350/10991/3697/2328/8856/130/131669/3273/3172/5265/8529/3827/1066	Rare_Diseases_AutoRIF_ARCHS4_Predictions.Mitochondrial trifunctional protein deficiency	DN
Mitochondria	Rare_Diseases_AutoRIF_ARCHS4_Predictions	Liver	K5LvsW5L	Mitochondrial genetic disorders	Mitochondrial genetic disorders	187	-0.285779	-1.41752	0.00401761	0.00873649	0.00350324	3334	tags=30%, list=22%, signal=24%	23061/6256/3249/8801/55902/5236/23516/3053/341/10841/10869/682/2746/1361/213/10105/161424/7263/5009/3242/7922/124997/4129/4485/23381/89866/8659/826/3081/433/22928/7018/462/5340/1051/5976/5345/9361/58510/7448/350/215/10991/3697/79763/8856/602/84335/1050/4779/95/5265/5176/11021/79602/3827	Rare_Diseases_AutoRIF_ARCHS4_Predictions.Mitochondrial genetic disorders	DN
Mitochondria	Rare_Diseases_AutoRIF_Gene_Lists	Liver	K5LvsW5L	Mitochondrial myopathy with lactic acidosis	Mitochondrial myopathy with lactic acidosis	167	-0.33051	-1.62456	0.000268383	0.0287353	0.0268388	3684	tags=37%, list=24%, signal=28%	4117/4706/5250/6834/283/4720/374291/84300/54968/348/1716/28976/4728/80324/8685/6390/4719/6341/3123/914/7385/5009/23237/10935/5546/2671/25821/9531/598/4729/6687/613/8802/3670/7827/339855/57176/10352/174/54977/3177/60528/1641/10667/5662/617/1644/3313/9131/55687/875/84340/7284/10020/200205/7030/22868/5728/55005/708/4609	Rare_Diseases_AutoRIF_Gene_Lists.Mitochondrial myopathy with lactic acidosis	DN
Mitochondria	Rare_Diseases_GeneRIF_ARCHS4_Predictions	Liver	K5LvsW5L	Mitochondrial myopathy with lactic acidosis	Mitochondrial myopathy with lactic acidosis	186	-0.549989	-2.74798	1e-10	1.56829e-09	5.77495e-10	3662	tags=52%, list=24%, signal=40%	4706/5250/8666/54475/7866/27341/27166/10573/8636/2805/90480/5688/4728/64223/54998/5236/1892/54606/6390/8192/9088/400916/10248/26155/7384/1984/5052/7388/64978/29088/80764/9238/11047/442721/4605/8624/6626/908/5245/27335/51181/10514/51253/57418/7203/5902/79039/3185/1160/4191/51154/57647/55651/9361/60528/6132/10575/79590/79763/10131/10856/2193/4151/8260/55210/7965/8668/64981/23481/64960/8557/7004/93436/10574/3313/8607/3615/6723/79077/51491/56342/1736/22948/7284/5036/10785/5822/4522/10969/2547/83743/4839/7064/79084/54865/708	Rare_Diseases_GeneRIF_ARCHS4_Predictions.Mitochondrial myopathy with lactic acidosis	DN
Mitochondria	Rare_Diseases_GeneRIF_ARCHS4_Predictions	Liver	K5LvsW5L	Mitochondrial myopathy with diabetes	Mitochondrial myopathy with diabetes	177	-0.50509	-2.50664	1e-10	1.56829e-09	5.77495e-10	3588	tags=49%, list=24%, signal=38%	8666/54475/7866/27341/27166/4796/8815/10535/78999/51504/64223/84948/10436/1163/55920/9810/9088/26155/92822/6155/113655/8602/55663/116225/993/2288/5496/4176/11047/4605/6626/23450/5245/6749/10514/51253/2305/7203/5902/79039/3185/339123/200172/283870/4191/51154/57647/55651/8662/3177/9361/116238/6132/79590/10131/6603/1936/4150/55210/8668/23481/2091/55891/144404/3615/6949/79711/10155/55215/1775/6472/9045/7284/5036/10785/11224/6159/83743/8705/5725/4736/7064/50628/54865/708/6136	Rare_Diseases_GeneRIF_ARCHS4_Predictions.Mitochondrial myopathy with diabetes	DN
Mitochondria	Rare_Diseases_GeneRIF_ARCHS4_Predictions	Liver	K5LvsW5L	Mitochondrial complex III deficiency	Mitochondrial complex III deficiency	162	-0.501669	-2.4565	1e-10	1.56829e-09	5.77495e-10	5298	tags=62%, list=35%, signal=41%	55505/1891/51690/5685/1350/26517/51002/5303/51258/54539/4700/2593/4708/4724/9377/92259/5694/1347/51522/9978/64951/100188893/6629/126328/29085/78988/1603/6647/1351/5441/6634/51372/55847/4830/7381/4259/51529/11315/1345/4718/100532726/28957/4716/5689/6633/4701/5435/79442/4706/84300/6727/6742/51371/1327/2805/8815/51504/28998/4728/4717/1892/219927/64979/112495/4190/2287/51287/7388/4809/23658/29088/29078/51501/118487/51389/4729/9553/6223/26521/27335/57819/6636/51241/6228/1160/4191/6165/55651/4710/4151/64960/8557/6632/6208/6207/6164/6161/6176/11224/6173/6231	Rare_Diseases_GeneRIF_ARCHS4_Predictions.Mitochondrial complex III deficiency	DN
Mitochondria	Rare_Diseases_GeneRIF_ARCHS4_Predictions	Liver	K5LvsW5L	Mitochondrial complex IV deficiency	Mitochondrial complex IV deficiency	166	-0.483907	-2.38616	1e-10	1.56829e-09	5.77495e-10	5008	tags=57%, list=33%, signal=39%	56993/51373/51258/5683/54539/57129/4700/4708/9377/51081/3028/5694/1347/9978/64951/100188893/126328/29085/78988/1603/6647/1351/5441/6634/51372/55847/4830/1652/51529/11315/4718/28957/4716/65003/5689/6633/4701/790955/5435/4706/84300/6742/51371/1327/8815/51504/5688/28998/4728/4717/54998/6390/1163/158/219927/64979/112495/10248/7384/26519/51287/5052/7388/4809/5690/29088/29078/10430/118487/5437/4729/122704/9553/5245/26521/27335/6636/51253/4191/51154/55651/4710/51025/1678/7965/8668/64981/64960/6632/51491/5036/11224/9521/54865/708	Rare_Diseases_GeneRIF_ARCHS4_Predictions.Mitochondrial complex IV deficiency	DN
Mitochondria	Rare_Diseases_GeneRIF_ARCHS4_Predictions	Liver	K5LvsW5L	Mitochondrial complex I deficiency	Mitochondrial complex I deficiency	160	-0.479185	-2.33948	1e-10	1.56829e-09	5.77495e-10	5738	tags=68%, list=38%, signal=42%	10975/4714/388753/29796/83443/1329/84817/51596/4282/55052/27089/7419/55505/51690/5685/1350/26517/51002/5303/56993/10245/51258/5683/54539/4700/4708/9377/51081/5694/1347/51522/9978/64951/100188893/6629/126328/29085/78988/1603/6647/1351/5441/6634/51372/7001/55847/4830/7381/4259/51529/11315/1345/4718/100532726/28957/4716/65003/5689/6633/4701/5435/4706/84300/6727/6742/51371/1327/8815/6635/51504/1716/5688/28998/4728/389541/28972/4717/1163/219927/64979/112495/200185/6500/4190/51398/26519/2287/51287/27018/7388/4809/23658/5690/51501/118487/4729/9553/26521/27335/6636/51241/55651/8655/4710/64960/6632/11224/9521	Rare_Diseases_GeneRIF_ARCHS4_Predictions.Mitochondrial complex I deficiency	DN
Mitochondria	Rare_Diseases_GeneRIF_ARCHS4_Predictions	Liver	K5LvsW5L	Myopathy mitochondrial cataract	Myopathy mitochondrial cataract	191	-0.462253	-2.30821	1e-10	1.56829e-09	5.77495e-10	3183	tags=43%, list=21%, signal=34%	90850/26073/84231/56926/1650/8663/10963/682/55920/8943/9810/8751/26155/5905/5442/161424/5832/8602/1984/116225/11091/23511/7922/991/2288/5127/5496/7415/3068/27338/11047/4605/23381/11140/6626/80347/23450/5245/6749/10514/51253/7203/79039/3185/5976/4191/57647/8662/8761/9361/60528/6132/10575/1938/23170/79763/10131/6603/4150/55210/84335/23481/10574/3313/23212/3615/79711/10155/6723/6472/11021/22948/7284/5036/6159/2107/2547/5725/7064/54888/79084/708	Rare_Diseases_GeneRIF_ARCHS4_Predictions.Myopathy mitochondrial cataract	DN
Mitochondria	Rare_Diseases_GeneRIF_ARCHS4_Predictions	Liver	K5LvsW5L	Mitochondrial genetic disorders	Mitochondrial genetic disorders	180	-0.339038	-1.68918	0.000100527	0.000312876	0.000115211	3520	tags=37%, list=23%, signal=28%	7866/2170/5833/2805/26353/134147/38/202333/26073/8801/9499/54998/55902/5236/1892/341/6390/682/51676/389257/400916/88/5506/113655/7384/2275/7385/7263/84940/2997/4129/11047/442721/84033/8659/487/10840/226/11112/5245/51181/51253/4634/270/1160/4606/6445/157310/4625/4191/127294/8975/1158/9361/79590/79763/10131/4151/8557/10574/5207/95/7284/2027/51725/708	Rare_Diseases_GeneRIF_ARCHS4_Predictions.Mitochondrial genetic disorders	DN
Mitochondria	Rare_Diseases_GeneRIF_ARCHS4_Predictions	Liver	K5LvsW5L	Mitochondrial complex V deficiency	Mitochondrial complex V deficiency	161	-0.343871	-1.67696	0.000156164	0.000458681	0.000168902	4067	tags=45%, list=27%, signal=34%	26287/5425/23640/4718/5507/4716/2806/4201/123722/23587/79442/4706/3396/2805/38/90480/202333/4728/9499/54998/5236/6390/8192/51676/219927/389257/7136/10248/7125/5506/6155/7384/2275/80764/83460/84940/2997/442721/487/5245/27335/57158/51181/7140/57418/4634/270/1160/4606/4632/6445/23676/140456/157310/4625/58/4191/127294/8975/1158/79064/4151/8260/8668/64981/64960/8557/6723/219537/7352/2027/51725/708	Rare_Diseases_GeneRIF_ARCHS4_Predictions.Mitochondrial complex V deficiency	DN
Mitochondria	Rare_Diseases_GeneRIF_ARCHS4_Predictions	Liver	K5LvsW5L	Mitochondrial encephalomyopathy lactic acidosis and stroke-like episodes	Mitochondrial encephalomyopathy lactic acidosis and stroke-like episodes	186	0.294889	1.33935	0.0253833	0.0433816	0.0159746	2311	tags=22%, list=15%, signal=19%	1234/6890/92799/11006/11025/311/23616/79132/2314/124935/5770/29109/6714/9181/4650/6195/414062/6776/6688/3663/1785/2870/5580/6614/1890/409/22870/2000/6398/80301/10437/7408/3460/8870/4790/5660/29015/9322/25921/8804/7305	Rare_Diseases_GeneRIF_ARCHS4_Predictions.Mitochondrial encephalomyopathy lactic acidosis and stroke-like episodes	UP
Mitochondria	Rare_Diseases_GeneRIF_Gene_Lists	Liver	K5LvsW5L	Mitochondrial myopathy with lactic acidosis	Mitochondrial myopathy with lactic acidosis	34	-0.519772	-1.861	0.000996385	0.0280911	0.0245094	3425	tags=56%, list=23%, signal=43%	10891/90624/23395/51117/26235/4731/5428/54968/80324/6390/5071/2671/8802/10352/55687/84340/7284/55005/708	Rare_Diseases_GeneRIF_Gene_Lists.Mitochondrial myopathy with lactic acidosis	DN
Mitochondria	Rare_Diseases_GeneRIF_Gene_Lists	Liver	K5LvsW5L	Mitochondrial complex IV deficiency	Mitochondrial complex IV deficiency	97	-0.368843	-1.66019	0.00118789	0.0305264	0.0266342	4598	tags=54%, list=30%, signal=38%	5447/522/6606/10939/6647/1351/5428/79133/116228/1345/125988/2100/84902/152100/6834/2395/79587/1327/54968/9481/56997/51103/28976/4594/80324/1892/4719/57128/89/6341/63933/400916/5970/7385/10102/92609/2671/25821/10632/6622/51241/6821/1051/10128/617/9131/65080/7157/56652/23082/22868/708	Rare_Diseases_GeneRIF_Gene_Lists.Mitochondrial complex IV deficiency	DN
Mitochondria	RNAseq_Automatic_GEO_Signatures_Human_Up	Liver	K5LvsW5L	Mitf Tca Cycle Modulate GSE132624 1	Mitf Tca Cycle Modulate GSE132624 1	205	0.35758	1.65177	0.000134169	0.000942052	0.000504527	3692	tags=34%, list=24%, signal=26%	2526/348110/10123/9145/6717/22808/51246/9749/10439/3306/2519/91869/6277/317649/28232/255104/26003/3241/79139/138050/22931/26240/2820/55179/26167/3663/4134/64747/51397/3964/23597/100131755/56648/7456/928/5255/55691/7905/374378/567/150946/55351/8798/10965/79710/29015/144811/1183/6645/26984/960/109/55239/131583/8826/29937/2064/9926/29104/92140/79192/26469/7078/645/55711/3693/51393/64411/63910	RNAseq_Automatic_GEO_Signatures_Human_Up.Mitf Tca Cycle Modulate GSE132624 1	UP
Mitochondria	RNAseq_Automatic_GEO_Signatures_Human_Up	Liver	K5LvsW5L	Helicase Ddx5 Supports Mitochondrial GSE142024 1	Helicase Ddx5 Supports Mitochondrial GSE142024 1	206	0.326987	1.5114	0.0016832	0.00729556	0.00390723	3620	tags=31%, list=24%, signal=24%	10644/824/9749/650/63027/10397/8788/57167/170690/171024/26065/23090/6448/166614/54498/55083/57568/8916/23432/57580/54480/63971/57507/1289/6004/55714/9294/54453/1382/1525/91156/3785/727936/85027/639/26207/83850/54101/5738/220441/1846/81544/2335/9645/26033/131578/166336/5269/6092/2149/84079/118429/54756/27129/3915/89782/128553/342184/9398/3693/8480/8455/26018/54843	RNAseq_Automatic_GEO_Signatures_Human_Up.Helicase Ddx5 Supports Mitochondrial GSE142024 1	UP
Mitochondria	RNAseq_Automatic_GEO_Signatures_Human_Up	Liver	K5LvsW5L	Prevalent N6-Methyldeoxyadenosine Mammalian Mitochondrial GSE102670 1	Prevalent N6-Methyldeoxyadenosine Mammalian Mitochondrial GSE102670 1	185	-0.290264	-1.42109	0.00276984	0.0107789	0.00577278	3055	tags=28%, list=20%, signal=22%	1650/7181/27340/5906/51668/54165/54931/64745/112495/6500/10694/11066/440567/7335/6871/51501/8894/65117/283254/64216/10840/5713/286451/10747/8667/28977/100526693/100652824/5016/28969/116835/5355/27250/54433/55299/3608/25926/84896/6632/10153/5411/65109/58517/10541/10682/84340/23560/6147/1973/6229/6231	RNAseq_Automatic_GEO_Signatures_Human_Up.Prevalent N6-Methyldeoxyadenosine Mammalian Mitochondrial GSE102670 1	DN
Mitochondria	RNAseq_Automatic_GEO_Signatures_Human_Up	Liver	K5LvsW5L	V336Y Mitochondrial Ribosomal Hek293 GSE101503 1	V336Y Mitochondrial Ribosomal Hek293 GSE101503 1	197	-0.268914	-1.33168	0.0117959	0.0334152	0.0178959	2321	tags=23%, list=15%, signal=20%	54663/554282/729533/10040/10289/57655/84993/23223/2068/2182/6152/7018/4643/65095/1958/57099/9543/9687/6217/346689/7846/6203/254531/9318/9592/30846/196483/3726/255877/93099/64210/28987/6142/25886/3615/84541/283659/6193/6158/9045/9188/6176/3712/3921/6231/4609	RNAseq_Automatic_GEO_Signatures_Human_Up.V336Y Mitochondrial Ribosomal Hek293 GSE101503 1	DN
Mitochondria	RNAseq_Automatic_GEO_Signatures_Mouse_Down	Liver	K5LvsW5L	Predominant Requirement Mitochondrial Tissue-Resident GSE131883 1	Predominant Requirement Mitochondrial Tissue-Resident GSE131883 1	197	0.451469	2.0833	9.80568e-10	2.91063e-08	1.55553e-08	3880	tags=43%, list=26%, signal=32%	3002/1234/197259/3586/94240/2833/84747/1233/30844/6277/8938/23205/3581/8829/4306/3458/201633/140469/5359/338707/23191/140803/10154/11043/201799/5552/3663/55041/5133/9435/23452/57514/114904/11033/84630/4094/10875/1400/10099/1230/63971/9094/91947/79734/27132/23052/9290/3090/11346/10663/113278/639/9414/7703/10219/57545/3679/29851/9771/4818/51316/6259/2149/994/118429/9630/253558/3915/128553/6097/25999/3688/5332/7133/6275/255743/3131/3383/27033/162073/27111/1832/1235/9915	RNAseq_Automatic_GEO_Signatures_Mouse_Down.Predominant Requirement Mitochondrial Tissue-Resident GSE131883 1	UP
Mitochondria	RNAseq_Automatic_GEO_Signatures_Mouse_Down	Liver	K5LvsW5L	Repressing Oxidative Phosphorylation Rd GSE147778 1	Repressing Oxidative Phosphorylation Rd GSE147778 1	211	0.38765	1.79849	5.6935e-06	5.70829e-05	3.05069e-05	4628	tags=45%, list=31%, signal=32%	9637/84747/79956/3306/4641/120224/22996/83667/9514/4650/389/23225/91683/219699/8507/5802/140809/85462/11033/5074/11213/5144/55222/54600/79846/9094/55030/9746/79837/10634/64114/116986/11346/6560/51029/379/192683/387357/863/23624/8671/4905/152404/9961/160857/10417/348487/347735/7267/5660/11057/144811/79873/10699/90060/64285/2907/706/4642/51807/58985/57698/92521/140766/957/51477/89849/79644/168002/5317/308/1969/51141/7104/7133/5244/344/79586/11156/116113/10048/3575/313/200014/337/164312/60481/10367/5468/222484/5819/7280/249/8672/11099	RNAseq_Automatic_GEO_Signatures_Mouse_Down.Repressing Oxidative Phosphorylation Rd GSE147778 1	UP
Mitochondria	RNAseq_Automatic_GEO_Signatures_Mouse_Up	Liver	K5LvsW5L	Mitochondrial Arginase-2 Enhances Activated GSE139811 1	Mitochondrial Arginase-2 Enhances Activated GSE139811 1	173	0.425459	1.90548	9.51693e-07	1.00308e-05	5.1141e-06	4836	tags=55%, list=32%, signal=38%	1234/64005/55466/81552/2833/1439/81615/3588/11274/6277/2799/5581/22875/9672/55911/389/8986/3821/3663/255231/51232/1400/953/127829/84525/79837/3214/26040/5291/379/100507050/10930/79705/3822/3800/639/7408/8870/64778/26994/140685/29940/5357/8836/83715/1316/3092/6653/80014/6641/10970/4782/140738/127933/10090/140766/80031/55975/23113/411/351/2149/118429/23074/1326/4811/81567/55647/2778/53344/123016/162073/7204/535/50515/51284/9871/55034/5341/29881/90249/1947/147645/10561/834/196/2624/11099/23258/56163/8809/3004/54742/5912/9671	RNAseq_Automatic_GEO_Signatures_Mouse_Up.Mitochondrial Arginase-2 Enhances Activated GSE139811 1	UP
Mitochondria	RNAseq_Automatic_GEO_Signatures_Mouse_Up	Liver	K5LvsW5L	Mitochondria Biogenesis Nrf1 Retina GSE101550 1	Mitochondria Biogenesis Nrf1 Retina GSE101550 1	222	0.366854	1.69117	4.33074e-05	0.000270095	0.000137704	4358	tags=42%, list=29%, signal=30%	1306/4052/64581/5641/10769/8321/91373/83667/4651/4360/7048/3707/7430/219972/219699/25960/8322/6932/8140/4919/4286/51232/8828/57057/7045/1436/80005/1289/7010/6710/2621/1414/6556/1524/57835/3911/10418/63895/1003/7305/6490/3671/714/2122/65997/1417/712/3912/3490/2619/221395/7837/7168/2201/10950/5156/1536/3071/2321/7409/115207/1601/713/8404/719/3371/3635/10312/341640/7057/3915/4811/7078/2200/4016/7482/64411/7133/1265/255743/23213/387700/4013/1794/5099/23682/4147/182/5341/5175/8313/79971/151887	RNAseq_Automatic_GEO_Signatures_Mouse_Up.Mitochondria Biogenesis Nrf1 Retina GSE101550 1	UP
Mitochondria	RNAseq_Automatic_GEO_Signatures_Mouse_Up	Liver	K5LvsW5L	Cardiolipin Governs Thermogenic Mitochondria GSE110297 1	Cardiolipin Governs Thermogenic Mitochondria GSE110297 1	208	0.346966	1.5914	0.000428832	0.00190512	0.000971299	3516	tags=34%, list=23%, signal=27%	2817/2213/1439/84236/1580/30844/10783/5641/219855/6277/8832/10631/8745/9181/51566/4921/27090/10184/219972/6646/5547/11031/8140/10493/57552/4134/1520/558/4005/6850/953/1289/928/6560/113277/219931/140885/7107/6556/5738/7305/5476/1316/5106/3490/1634/10970/2028/9846/80790/29968/489/1396/1601/11167/57761/3958/2662/351/81622/967/4864/10312/6382/7127/5597/87/4811/51706/63977/113146	RNAseq_Automatic_GEO_Signatures_Mouse_Up.Cardiolipin Governs Thermogenic Mitochondria GSE110297 1	UP
Mitochondria	RNAseq_Automatic_GEO_Signatures_Mouse_Up	Liver	K5LvsW5L	Predominant Requirement Mitochondrial Tissue-Resident GSE131883 1	Predominant Requirement Mitochondrial Tissue-Resident GSE131883 1	199	-0.278725	-1.39371	0.00666898	0.0188448	0.00960778	3310	tags=26%, list=22%, signal=20%	8437/9481/91107/1024/79751/10712/10723/9121/114823/6625/64745/64599/9138/314/54540/554/56658/4485/139285/142940/8632/55692/1181/7140/83451/137994/26140/286151/342979/84836/6489/7139/275/57542/147798/83933/8703/144404/91181/9015/84519/6895/51205/254042/4007/6911/90799/23082/6835/55005/30819	RNAseq_Automatic_GEO_Signatures_Mouse_Up.Predominant Requirement Mitochondrial Tissue-Resident GSE131883 1	DN
Mitochondria	SubCell_BarCode	Liver	K5LvsW5L	A431 Mitochondria M1 30609389	A431 Mitochondria M1 30609389	196	-0.466207	-2.36098	1e-10	8.11111e-10	3.62573e-10	4668	tags=54%, list=31%, signal=38%	7915/3028/26275/84706/23438/3421/196074/29083/7923/50808/5428/84681/79944/79133/57505/131474/55082/2806/34/4942/2109/7803/4285/4706/10201/2395/84693/6742/4329/38/283377/28976/26073/8801/55856/134266/22885/79814/81889/1892/63929/2746/54931/5095/36/23513/670/64087/219402/10531/10105/285343/79746/5832/57546/3336/7263/10797/10102/10935/80222/3420/326625/9238/9512/26298/64216/92399/8659/25821/4841/10840/11112/57107/5164/83451/222234/594/8802/57149/4191/10352/10128/117145/100996939/9361/27068/10131/166785/3726/25828/6832/3313/57226/55687/60493/6472/6421/56922/84340/7284/162417/3712/22868/708/219	SubCell_BarCode.A431 Mitochondria M1 30609389	DN
Mitochondria	SubCell_BarCode	Liver	K5LvsW5L	HCC827 Mitochondria M1 30609389	HCC827 Mitochondria M1 30609389	251	-0.456013	-2.36062	1e-10	8.11111e-10	3.62573e-10	3689	tags=41%, list=24%, signal=31%	4285/152100/4706/10201/2395/84693/79587/4329/6296/1716/38/283377/26073/8801/55856/29958/134266/79814/81889/1892/63929/2746/54931/57128/5095/8192/36/1376/23513/670/64087/2731/219402/8508/10531/10105/23464/285343/79746/5832/57546/339229/3336/7263/10797/10102/10935/80222/3420/326625/2639/9238/9512/64216/92399/8659/25821/55040/11112/57107/5164/83451/222234/594/8802/57149/342979/4191/10128/84842/79675/117145/51559/23409/9361/27068/79763/10131/166785/11162/51102/25828/6832/3313/10295/55687/60493/587/80724/254042/6472/56922/84340/7284/200205/3712/27165/22868/92106/708/124454/219	SubCell_BarCode.HCC827 Mitochondria M1 30609389	DN
Mitochondria	SubCell_BarCode	Liver	K5LvsW5L	H322 Mitochondria M1 30609389	H322 Mitochondria M1 30609389	216	-0.432454	-2.20353	1e-10	8.11111e-10	3.62573e-10	3899	tags=42%, list=26%, signal=32%	2806/34/4942/2109/4285/152100/4706/84693/79587/6742/1501/4329/38/283377/137872/26073/126353/8801/55856/29958/134266/79814/81889/55227/1892/63929/2746/54931/57128/36/22874/1376/23513/670/64087/51166/8508/10531/10105/23464/26519/5832/57546/3336/7263/10797/10102/10935/80222/3420/326625/9238/9512/64216/92399/8659/11112/57107/5164/594/8802/57149/4191/10352/10128/117145/51559/9361/79763/10131/166785/11162/51102/25828/6832/3313/10295/57226/55687/60493/80724/254042/6472/84340/7284/373156/100272147/92106/708/124454/219	SubCell_BarCode.H322 Mitochondria M1 30609389	DN
Mitochondria	SubCell_BarCode	Liver	K5LvsW5L	MCF7 Mitochondria Unclassified 30609389	MCF7 Mitochondria Unclassified 30609389	202	-0.384623	-1.95042	8.2682e-08	5.02982e-07	2.24837e-07	3157	tags=33%, list=21%, signal=27%	26073/4717/134266/79814/55227/63929/2746/54931/5095/8192/23513/670/64087/51166/219402/8508/10531/10105/26519/3336/7263/10102/10935/80222/3420/2639/9238/9512/118487/64216/92399/8659/55040/4729/57107/5164/79810/83451/222234/594/4191/10352/10128/84842/79675/51559/9361/79763/1629/10131/166785/10667/11162/51102/25828/6832/9131/10295/55687/60493/587/6472/56922/84340/92106/708/124454	SubCell_BarCode.MCF7 Mitochondria Unclassified 30609389	DN
Mitochondria	SubCell_BarCode	Liver	K5LvsW5L	MCF7 Mitochondria M2 30609389	MCF7 Mitochondria M2 30609389	287	-0.327467	-1.72169	1.89214e-06	8.12507e-06	3.63197e-06	5089	tags=48%, list=34%, signal=33%	118881/9804/114789/91689/153768/3954/56993/10245/84279/285521/54539/4700/137682/4724/26235/9377/1347/9823/4704/1353/51409/54470/100188893/126328/10939/29083/79085/55638/51601/55847/29103/7381/4259/201164/116228/123096/9016/1723/54471/1345/4718/4716/56181/10452/9167/26355/5250/6834/9650/4580/4720/374291/84300/10440/27349/1327/54968/81034/4128/51295/51629/115209/79135/51103/28976/4728/79751/6390/10989/4719/4713/6341/22874/1376/112724/51300/63933/84795/54940/80219/29090/94081/54927/23464/285343/345/7384/54675/57380/57506/7385/7388/51537/23237/92609/29078/10166/4129/55326/5625/25821/113115/5245/6687/139322/51241/55735/6648/9093/8195/79714/60386/1496/118980/133957/79064/55149/83787/4710/4711/617/5018/55210/55260/4705/196294/10469/84896/25875/10463/80724/284106/84749/23530/27165/22868/55669/55005	SubCell_BarCode.MCF7 Mitochondria M2 30609389	DN
Mitochondria	SubCell_BarCode	Liver	K5LvsW5L	U251 Mitochondria M1 30609389	U251 Mitochondria M1 30609389	146	-0.399494	-1.94185	2.77419e-06	1.12509e-05	5.02923e-06	2880	tags=33%, list=19%, signal=27%	54931/1376/55113/23513/84795/23464/285343/5832/4771/57546/3336/10102/80222/326625/9238/64216/25821/84445/144455/57107/5164/79810/2305/57149/10352/10128/79675/117145/399687/348654/100996939/9361/27329/10131/25828/6832/3313/10295/60493/80724/84340/7284/200205/100272147/22868/125950/92106/708	SubCell_BarCode.U251 Mitochondria M1 30609389	DN
Mitochondria	SubCell_BarCode	Liver	K5LvsW5L	A431 Mitochondria M2 30609389	A431 Mitochondria M2 30609389	178	-0.374277	-1.84893	3.67069e-06	1.41032e-05	6.30423e-06	4182	tags=43%, list=28%, signal=31%	55847/2130/7381/116228/1723/1345/4718/9712/4716/9898/56181/10452/9167/26355/214/152100/6834/9650/4580/374291/84300/1327/51295/115209/79135/51103/4728/25953/6390/10989/4719/4713/6341/112724/51300/54940/29090/94081/3728/54927/7384/57380/57506/26519/7385/7388/29078/10166/84940/55326/9855/113115/4729/5245/6687/139322/55735/9093/8195/79714/118980/133957/83787/4710/4711/617/55210/55260/4705/196294/9131/10463/26520/84749/23530/55669	SubCell_BarCode.A431 Mitochondria M2 30609389	DN
Mitochondria	SubCell_BarCode	Liver	K5LvsW5L	MCF7 Mitochondria M1 30609389	MCF7 Mitochondria M1 30609389	34	-0.611962	-2.22793	1.68669e-05	6.1564e-05	2.75196e-05	3633	tags=50%, list=24%, signal=38%	2395/4329/38/8801/1892/36/5832/326625/11112/57149/117145/3313/57226/7284/200205/3712/219	SubCell_BarCode.MCF7 Mitochondria M1 30609389	DN
Mitochondria	SubCell_BarCode	Liver	K5LvsW5L	HCC827 Mitochondria M2 30609389	HCC827 Mitochondria M2 30609389	292	-0.294019	-1.5404	0.000161327	0.000535311	0.000239288	4626	tags=42%, list=30%, signal=30%	1347/9823/4704/1353/80201/54470/100188893/126328/92014/10939/8564/4731/29083/1364/79085/51601/55847/7381/4259/201164/116228/123096/1723/54471/131474/1345/4718/4716/56181/10452/9167/26355/5250/6834/9650/4580/4720/374291/84300/10440/57179/1327/54968/81034/4128/51295/51629/115209/79135/51103/28976/4728/4717/79751/6390/10989/6391/4719/22906/4713/6341/9489/112724/51300/63933/203427/54940/80219/29090/94081/54927/7384/54675/57380/57506/26519/7385/7388/92609/29078/10166/4129/118487/55326/5625/597/113115/10840/598/5245/6687/139322/51241/55735/6648/9093/137994/8195/79714/60386/118980/133957/79064/55149/83787/4710/4711/286097/617/5018/55210/55260/4705/10469/84896/25875/9131/10463/80254/284106/84749/23530/55669/55005	SubCell_BarCode.HCC827 Mitochondria M2 30609389	DN
Mitochondria	SubCell_BarCode	Liver	K5LvsW5L	U251 Mitochondria M2 30609389	U251 Mitochondria M2 30609389	271	-0.279394	-1.46162	0.000565261	0.00164914	0.000737176	4469	tags=38%, list=29%, signal=27%	126328/147407/60672/10939/8564/4731/29083/219844/55847/51660/7381/4259/116228/123096/9016/1723/1345/4718/4716/56181/10452/9167/26355/5250/6834/9650/4580/4720/374291/57179/1327/54968/51295/115209/79135/51103/28976/4728/4717/25953/79751/6390/10989/4719/4713/6341/112724/51300/63933/203427/54940/29090/285753/94081/54927/7384/54675/57380/57506/26519/7385/10962/7388/23237/92609/29078/10166/118487/55326/113115/4729/5245/6687/139322/51241/55735/6648/9093/8195/79714/60386/118980/133957/83787/4710/4711/286097/617/5018/55210/4705/10469/84896/25875/9131/10463/26520/80254/84749/23530/55669/55005	SubCell_BarCode.U251 Mitochondria M2 30609389	DN
Mitochondria	SubCell_BarCode	Liver	K5LvsW5L	H322 Mitochondria M2 30609389	H322 Mitochondria M2 30609389	270	-0.266989	-1.39249	0.00355173	0.00864253	0.00386328	4469	tags=44%, list=29%, signal=31%	118881/9804/114789/3954/4957/56993/10245/285521/54539/4700/137682/4724/26235/9377/1347/4704/1353/51409/126328/92014/10939/8564/4731/29083/79085/219844/55847/7381/4259/116228/123096/1723/54471/1345/4718/4716/56181/10452/9167/26355/5250/6834/9650/4580/4720/374291/10440/27349/1327/54968/4128/51295/115209/79135/51103/4728/4717/79751/6390/10989/4719/22906/4713/6341/9489/112724/51300/63933/203427/54940/80219/29090/94081/54927/285343/7384/57380/57506/7385/7388/51537/92609/29078/10166/55326/5625/113115/4729/5245/6687/139322/51241/55735/9093/79714/60386/133957/79064/55149/83787/4710/4711/286097/617/5018/55210/55260/4705/196294/10469/84896/25875/9131/10463/84749/23530/55669/55005	SubCell_BarCode.H322 Mitochondria M2 30609389	DN
Mitochondria	SubCell_BarCode	Liver	K5LvsW5L	H322 Mitochondria Unclassified 30609389	H322 Mitochondria Unclassified 30609389	55	-0.399501	-1.63686	0.00686016	0.0151755	0.00678357	2108	tags=47%, list=14%, signal=41%	10201/84300/81034/28976/8192/219402/10962/2639/118487/25821/598/79810/6648/83451/8195/222234/79675/100996939/27068/1629/587/26520/80254/56922/200205/22868	SubCell_BarCode.H322 Mitochondria Unclassified 30609389	DN
Mitochondria	BioPlanet_2019	SK	K5SvsW5S	Electron transport chain	Electron transport chain	69	0.629524	2.78162	1e-10	2.394e-08	1.97263e-08	4747	tags=86%, list=30%, signal=60%	1353/7351/1337/1339/1351/6391/9377/9167/291/4718/100532726/29796/4711/4702/4698/4715/4716/7388/440567/7384/4731/1329/27089/4695/4706/1347/4713/4728/4729/4725/374291/4708/1345/10063/1327/4709/7381/4717/4701/4714/4723/4712/10975/4726/4710/1346/4694/6834/6390/55967/7386/7350/4707/1350/6392/4724/4700/4704/6341	BioPlanet_2019.Electron transport chain	UP
Mitochondria	BioPlanet_2019	SK	K5SvsW5S	Respiratory electron transport, ATP biosynthesis by chemiosmotic coupling, and heat production by uncoupling proteins	Respiratory electron transport, ATP biosynthesis by chemiosmotic coupling, and heat production by uncoupling proteins	63	0.641249	2.76973	1e-10	2.394e-08	1.97263e-08	4428	tags=84%, list=28%, signal=61%	7351/1337/1351/6391/9377/9167/4718/29796/4711/4702/4698/4715/4716/7388/7384/126328/4731/1329/51079/27089/4695/4706/4713/4728/2109/4729/4725/374291/4708/1345/1327/54539/4709/7381/4717/4701/4714/4723/4712/10975/4726/4710/4694/6390/55967/7386/7350/4707/1350/6392/1537/4724/4700	BioPlanet_2019.Respiratory electron transport, ATP biosynthesis by chemiosmotic coupling, and heat production by uncoupling proteins	UP
Mitochondria	BioPlanet_2019	SK	K5SvsW5S	Oxidative phosphorylation	Oxidative phosphorylation	93	0.579871	2.70307	1e-10	2.394e-08	1.97263e-08	4440	tags=77%, list=28%, signal=56%	245972/1353/1337/525/1339/10312/1351/84701/529/6391/9377/56901/9167/4718/100532726/29796/4711/4702/4698/4715/4716/7388/440567/1352/7384/9114/126328/4731/1329/125965/533/8992/27089/4695/4706/1347/4713/4728/4729/4725/374291/4708/1345/527/10063/1327/9296/155066/4709/7381/4717/4701/4714/4723/4712/10975/51382/4726/4710/1346/4694/9550/6390/7386/90423/4707/1350/6392/1537/4724/4700/537	BioPlanet_2019.Oxidative phosphorylation	UP
Mitochondria	BioPlanet_2019	SK	K5SvsW5S	Tricarboxylic acid (TCA) cycle and respiratory electron transport	Tricarboxylic acid (TCA) cycle and respiratory electron transport	98	0.439365	2.06366	3.15397e-06	0.000269665	0.000222201	4284	tags=60%, list=27%, signal=44%	7351/1337/1351/6391/9377/9167/4718/29796/4711/4702/682/4698/23539/4715/4716/7388/7384/126328/4731/1329/51079/27089/4695/4706/4713/4728/2109/4729/4725/374291/4708/1345/5165/1327/54539/4709/7381/4191/4717/4701/4714/4723/4712/10975/4726/5162/4710/4694/6390/55967/7386/7350/9123/8802/4707/1350/6392/1537/4724	BioPlanet_2019.Tricarboxylic acid (TCA) cycle and respiratory electron transport	UP
Mitochondria	BioPlanet_2019	SK	K5SvsW5S	Mitochondrial protein import	Mitochondrial protein import	42	0.497468	1.98308	0.000241552	0.00760887	0.00626963	4275	tags=67%, list=27%, signal=49%	131474/1678/291/10440/51025/26515/56993/100188893/26519/4580/10651/26517/10063/29928/25813/54543/100287932/10469/10452/2671/131118/26521/92609/10245/2395/26520/150274/1537	BioPlanet_2019.Mitochondrial protein import	UP
Mitochondria	CORUM	SK	K5SvsW5S	55S ribosome, mitochondrial (human)	55S ribosome, mitochondrial (human)	77	0.607215	2.73353	1e-10	1.26e-08	9.57895e-09	4981	tags=86%, list=31%, signal=59%	55052/65993/64981/51023/128308/84545/51073/29088/51373/6183/64432/57129/64960/60488/51021/26589/64949/64965/64979/51081/9553/122704/65003/64963/63931/64976/10573/51642/51258/51263/28998/51649/79590/64951/54460/51069/51264/116540/6150/65080/11222/28973/116541/55173/64928/92259/84311/740/65008/23107/29074/54948/63875/7818/55168/219927/64978/51650/9801/51253/28957/10884/51318/64968/124995/64983	CORUM.55S ribosome, mitochondrial (human)	UP
Mitochondria	CORUM	SK	K5SvsW5S	39S ribosomal subunit, mitochondrial (human)	39S ribosomal subunit, mitochondrial (human)	47	0.587394	2.38184	7.96908e-08	3.34701e-06	2.54451e-06	4981	tags=85%, list=31%, signal=59%	55052/64981/128308/84545/51073/29088/57129/26589/64979/9553/122704/65003/64976/10573/51642/51258/51263/28998/79590/51069/51264/116540/6150/65080/11222/116541/64928/84311/740/65008/29074/54948/63875/219927/64978/9801/51253/51318/124995/64983	CORUM.39S ribosomal subunit, mitochondrial (human)	UP
Mitochondria	CORUM	SK	K5SvsW5S	28S ribosomal subunit, mitochondrial (human)	28S ribosomal subunit, mitochondrial (human)	30	0.651202	2.40637	3.35345e-07	1.03027e-05	7.83246e-06	4732	tags=87%, list=30%, signal=61%	65993/51023/51373/6183/64432/64960/60488/51021/64949/64965/51081/64963/63931/51649/64951/54460/28973/55173/92259/23107/7818/55168/51650/28957/10884/64968	CORUM.28S ribosomal subunit, mitochondrial (human)	UP
Mitochondria	CORUM	SK	K5SvsW5S	Respiratory chain complex I, mitochondrial (mouse)	Respiratory chain complex I, mitochondrial (mouse)	29	0.657847	2.40085	4.90605e-07	1.03027e-05	7.83246e-06	4708	tags=90%, list=29%, signal=63%	4718/4711/4702/4698/4715/4716/126328/4731/51079/4695/4713/4728/4729/4725/374291/4708/4701/4714/4723/4712/4710/4694/55967/4724/4700/4704	CORUM.Respiratory chain complex I, mitochondrial (mouse)	UP
Mitochondria	Disease_Perturbations_from_GEO_down	SK	K5SvsW5S	MELAS - Mitochondrial myopathy, encephalopathy, lactic acidosis and stroke-like episodes C0162671 human GSE1462 sample 102	MELAS - Mitochondrial myopathy, encephalopathy, lactic acidosis and stroke-like episodes C0162671 human GSE1462 sample 102	136	0.446341	2.2317	8.45086e-09	4.14636e-08	1.49301e-08	4275	tags=57%, list=27%, signal=42%	2274/5376/50486/3489/226/9324/1622/6164/51074/1351/5250/4718/7125/29796/51218/1674/9553/93408/6224/3039/1329/6152/5204/10422/6147/81892/27089/4259/5224/6132/2971/10899/2197/6209/6207/6155/374291/4708/1345/79622/10209/54543/4709/7381/51142/27335/1937/4717/4151/51082/11224/6128/10930/58/203/5688/3682/4624/26112/4710/1346/57447/2273/5501/6188/231/2027/3921/7386/6161/6235/2947/78986/2495/4707/5713/6227/1537	Disease_Perturbations_from_GEO_down.MELAS - Mitochondrial myopathy, encephalopathy, lactic acidosis and stroke-like episodes C0162671 human GSE1462 sample 102	UP
Mitochondria	Disease_Perturbations_from_GEO_up	SK	K5SvsW5S	MELAS - Mitochondrial myopathy, encephalopathy, lactic acidosis and stroke-like episodes C0162671 human GSE1462 sample 102	MELAS - Mitochondrial myopathy, encephalopathy, lactic acidosis and stroke-like episodes C0162671 human GSE1462 sample 102	361	0.350202	1.954	1.43519e-09	6.76476e-09	2.27458e-09	4255	tags=44%, list=27%, signal=33%	3133/972/51673/2634/1428/9445/51107/23417/5037/1808/3727/567/2/8519/10410/10581/7103/9572/2170/2944/7351/7458/29763/2052/6167/1339/6277/9377/347/9167/7140/6275/975/51070/60/54985/4702/9482/51706/6232/79763/1153/26287/5721/4053/6159/55860/203068/7384/2934/51596/65018/9114/6902/5176/51079/4946/8721/5438/8665/746/997/54998/25994/6633/1471/79590/4706/6158/967/1347/6500/4728/2109/29103/79004/4725/53635/6165/7169/527/2992/1158/51386/1936/402/1675/6176/6173/6217/8148/8557/11240/6881/10113/689/28973/6154/5441/5216/7419/37/826/4282/6231/6726/6191/3068/3956/6223/11337/2079/6748/27231/3094/1027/6230/28992/6170/28958/5691/6202/6137/51065/7284/2512/10541/6727/1891/51181/10933/5700/5800/6834/5710/6193/8562/6281/7431/7045/25840/7784/3028/11315/9144/5695/3030/5660/54587/1476/23277/10455/51372/10550/10412/6271/8666/6122	Disease_Perturbations_from_GEO_up.MELAS - Mitochondrial myopathy, encephalopathy, lactic acidosis and stroke-like episodes C0162671 human GSE1462 sample 102	UP
Mitochondria	Disease_Signatures_from_GEO_down_2014	SK	K5SvsW5S	MELAS - Mitochondrial myopathy, encephalopathy, lactic acidosis and stroke-like episodes GSE1462	MELAS - Mitochondrial myopathy, encephalopathy, lactic acidosis and stroke-like episodes GSE1462	238	0.304328	1.63231	0.000298443	0.00186694	0.0010518	4432	tags=38%, list=28%, signal=28%	1592/57175/5364/3792/57716/1573/51090/79883/3687/7475/6504/7137/1265/51477/11144/3710/874/199731/3489/64221/81605/199/226/1351/23616/23519/23149/51073/222/3111/3215/4881/53916/7384/23408/55220/3040/5657/1465/6147/59/53347/11015/27180/1345/50615/25847/2890/2781/51806/2208/64919/124801/58/55118/124583/56928/3956/7481/9374/26047/27239/56996/9056/9625/23457/11332/3049/10551/149233/326/8521/54716/94025/6656/25789/6649/79152/23220/55891/1021/3757/3581/55794/3145/285755/11075/10297/54549/10903	Disease_Signatures_from_GEO_down_2014.MELAS - Mitochondrial myopathy, encephalopathy, lactic acidosis and stroke-like episodes GSE1462	UP
Mitochondria	DisGeNET	SK	K5SvsW5S	Abnormal mitochondria in muscle tissue	Abnormal mitochondria in muscle tissue	24	0.592506	2.06152	0.000224441	0.0377123	0.0345455	4735	tags=79%, list=30%, signal=56%	644096/4715/25915/4716/51300/91942/126328/79133/4728/4729/374291/4709/51103/4723/4726/4694/6392/4724/29078	DisGeNET.Abnormal mitochondria in muscle tissue	UP
Mitochondria	DisGeNET	SK	K5SvsW5S	Mitochondrial Diseases	Mitochondrial Diseases	343	0.282108	1.57996	0.00028075	0.0390993	0.035816	3498	tags=36%, list=22%, signal=28%	7084/2628/11232/7351/5018/1337/64221/65993/1351/84701/1678/22868/6391/9377/3155/291/4718/10440/400916/4711/4702/51218/4698/1120/644096/4715/54938/1716/25915/4716/7388/51021/64745/128240/91942/51081/1352/7384/55687/126328/79751/4731/1329/51079/84705/64976/27089/84987/79133/51649/4695/4706/1347/552900/4713/4728/790955/4729/4725/374291/4708/1345/5165/1327/10102/10229/8192/54539/4709/7381/27335/4191/4717/388753/4151/353/65080/51027/11222/115286/4701/25973/112812/7978/4714/836/23410/51103/10667/4723/100131801/4712/84300/124583/1020/10469/4726/5162/4710/55278/1346/2671/28958/686/23474/410/7284/80308/8996/57505/24148/131118/4694/60386/25828/6834/56997/51601/6390/55967/7386/92609	DisGeNET.Mitochondrial Diseases	UP
Mitochondria	Enrichr_Users_Contributed_Lists_2020	SK	K5SvsW5S	Mitochondrion	Mitochondrion	134	0.41093	2.05651	8.77672e-07	1.19173e-05	7.88069e-06	2964	tags=43%, list=19%, signal=35%	1727/2760/1808/1353/1152/150209/1337/65993/83547/64981/84266/128308/6391/84545/132158/4702/23659/1535/51629/51021/64949/64979/81876/51081/83985/7384/122704/125965/84705/63931/64976/10573/54998/25994/4580/51263/203054/4728/2109/57226/374291/10063/8635/25813/8192/4191/6150/4717/51027/28973/116541/7419/37/4723/51805/84681/203	Enrichr_Users_Contributed_Lists_2020.Mitochondrion	UP
Mitochondria	Enrichr_Users_Contributed_Lists_2020	SK	K5SvsW5S	mitochondrial ribosomal proteins	mitochondrial ribosomal proteins	26	0.665874	2.34627	1.57595e-06	2.04149e-05	1.35e-05	4580	tags=85%, list=29%, signal=61%	65993/60488/64949/64965/51081/10573/28998/64951/51264/11222/116541/55173/65008/29074/78988/54948/219927/64978/9801/51253/28957/51318	Enrichr_Users_Contributed_Lists_2020.mitochondrial ribosomal proteins	UP
Mitochondria	GO_Biological_Process_2021	SK	K5SvsW5S	mitochondrial ATP synthesis coupled electron transport (GO:0042775)	mitochondrial ATP synthesis coupled electron transport (GO:0042775)	66	0.640357	2.80651	1e-10	2.20471e-08	1.99505e-08	4708	tags=89%, list=29%, signal=63%	1337/1339/1351/84701/6391/9377/9167/4718/29796/4711/4702/4698/4715/4716/7388/440567/1352/7384/126328/4731/1329/51079/27089/4695/4706/4713/4728/790955/4729/4725/374291/4708/1345/1327/54539/4709/7381/4717/388753/4701/4714/51103/4723/4712/10975/4726/246269/4710/4694/55967/7386/4707/1350/6392/1537/4724/4700/54949/4704	GO_Biological_Process_2021.mitochondrial ATP synthesis coupled electron transport (GO:0042775)	UP
Mitochondria	GO_Biological_Process_2021	SK	K5SvsW5S	aerobic electron transport chain (GO:0019646)	aerobic electron transport chain (GO:0019646)	65	0.639253	2.78985	1e-10	2.20471e-08	1.99505e-08	4708	tags=89%, list=29%, signal=63%	1337/1339/1351/84701/6391/9377/9167/4718/29796/4711/4702/4698/4715/4716/7388/440567/1352/7384/126328/4731/1329/51079/27089/4695/4706/4713/4728/790955/4729/4725/374291/4708/1345/1327/54539/4709/7381/4717/4701/4714/51103/4723/4712/10975/4726/246269/4710/4694/55967/7386/4707/1350/6392/1537/4724/4700/54949/4704	GO_Biological_Process_2021.aerobic electron transport chain (GO:0019646)	UP
Mitochondria	GO_Biological_Process_2021	SK	K5SvsW5S	mitochondrial translational elongation (GO:0070125)	mitochondrial translational elongation (GO:0070125)	88	0.60332	2.78078	1e-10	2.20471e-08	1.99505e-08	3462	tags=74%, list=22%, signal=58%	55052/5018/65993/64981/51023/128308/118487/84545/51073/29088/51373/6183/64432/57129/64960/60488/51021/26589/64949/64965/64979/51081/90480/9553/122704/65003/64963/63931/64976/10573/54998/51642/51258/51263/28998/51649/79590/64951/54460/51069/10102/51264/116540/6150/3396/65080/11222/28973/116541/55173/64928/92259/84311/740/65008/23107/29074/26284/7284/78988/54948/63875/7818/55168/219927	GO_Biological_Process_2021.mitochondrial translational elongation (GO:0070125)	UP
Mitochondria	GO_Biological_Process_2021	SK	K5SvsW5S	mitochondrial translational termination (GO:0070126)	mitochondrial translational termination (GO:0070126)	88	0.595225	2.74347	1e-10	2.20471e-08	1.99505e-08	4981	tags=84%, list=31%, signal=58%	55052/5018/65993/64981/51023/128308/118487/84545/51073/29088/51373/6183/64432/57129/64960/60488/51021/26589/64949/64965/64979/51081/90480/9553/122704/65003/64963/63931/64976/10573/54998/51642/51258/51263/28998/51649/79590/64951/54460/51069/51264/116540/6150/3396/65080/11222/28973/116541/55173/64928/92259/84311/740/65008/23107/29074/26284/78988/54948/63875/7818/55168/219927/64978/51650/9801/51253/28957/10884/51318/64968/54516/124995/64983	GO_Biological_Process_2021.mitochondrial translational termination (GO:0070126)	UP
Mitochondria	GO_Biological_Process_2021	SK	K5SvsW5S	mitochondrial translation (GO:0032543)	mitochondrial translation (GO:0032543)	103	0.56579	2.68919	1e-10	2.20471e-08	1.99505e-08	3462	tags=66%, list=22%, signal=52%	55052/5018/65993/64981/51023/22868/128308/118487/84545/51073/29088/51373/6183/64432/57129/64960/60488/51021/26589/64949/64965/64979/51081/90480/9553/122704/65003/64963/63931/64976/10573/54998/51642/51258/51263/28998/51649/79590/64951/54460/51069/10102/51264/116540/6150/3396/65080/11222/4701/28973/116541/55173/64928/92259/84311/740/65008/23107/55278/29074/26284/7284/78988/54948/63875/7818/55168/219927	GO_Biological_Process_2021.mitochondrial translation (GO:0032543)	UP
Mitochondria	GO_Biological_Process_2021	SK	K5SvsW5S	mitochondrial respiratory chain complex assembly (GO:0033108)	mitochondrial respiratory chain complex assembly (GO:0033108)	86	0.564144	2.59387	1e-10	2.20471e-08	1.99505e-08	4807	tags=76%, list=30%, signal=53%	135154/131474/55101/5018/389203/284184/90639/4718/4711/4702/4698/644096/4715/25915/4716/51300/91942/126328/4731/51079/84987/100303755/79133/4695/4706/4713/4728/790955/4729/4725/374291/4708/10063/25813/54539/4709/285521/4717/4701/4714/51103/4723/100131801/4712/90871/84300/4726/4710/28958/84334/4694/6834/55967/7386/4707/51241/84233/4724/4700/54949/137682/4704/29078/6341/55471	GO_Biological_Process_2021.mitochondrial respiratory chain complex assembly (GO:0033108)	UP
Mitochondria	GO_Biological_Process_2021	SK	K5SvsW5S	mitochondrial respiratory chain complex I assembly (GO:0032981)	mitochondrial respiratory chain complex I assembly (GO:0032981)	54	0.616098	2.60756	3.69749e-10	7.29378e-08	6.60017e-08	4807	tags=83%, list=30%, signal=59%	55101/5018/284184/4718/4711/4702/4698/4715/25915/4716/51300/91942/126328/4731/51079/79133/4695/4706/4713/4728/4729/4725/374291/4708/54539/4709/4717/4701/4714/51103/4723/4712/90871/4726/4710/4694/55967/4707/84233/4724/4700/137682/4704/29078/55471	GO_Biological_Process_2021.mitochondrial respiratory chain complex I assembly (GO:0032981)	UP
Mitochondria	GO_Biological_Process_2021	SK	K5SvsW5S	mitochondrial electron transport, NADH to ubiquinone (GO:0006120)	mitochondrial electron transport, NADH to ubiquinone (GO:0006120)	36	0.667859	2.56182	2.65453e-09	4.7377e-07	4.28716e-07	4708	tags=92%, list=29%, signal=65%	4718/4711/4702/4698/4715/4716/126328/4731/51079/4695/4706/4713/4728/4729/4725/374291/4708/54539/4709/4717/4701/4714/51103/4723/4712/4726/4710/4694/55967/4707/4724/4700/4704	GO_Biological_Process_2021.mitochondrial electron transport, NADH to ubiquinone (GO:0006120)	UP
Mitochondria	GO_Biological_Process_2021	SK	K5SvsW5S	establishment of protein localization to mitochondrion (GO:0072655)	establishment of protein localization to mitochondrion (GO:0072655)	43	0.522198	2.08542	2.84748e-05	0.00229561	0.00207731	5293	tags=72%, list=33%, signal=48%	131474/10134/10440/9049/10953/51025/26515/56993/728489/65018/706/26519/26517/51024/29103/29928/84134/54543/140823/100287932/10469/10452/131118/26521/92609/10245/26520/80273/9804/3099/5898	GO_Biological_Process_2021.establishment of protein localization to mitochondrion (GO:0072655)	UP
Mitochondria	GO_Biological_Process_2021	SK	K5SvsW5S	mitochondrial transport (GO:0006839)	mitochondrial transport (GO:0006839)	52	0.467759	1.95709	0.000220884	0.0114983	0.0104048	4174	tags=58%, list=26%, signal=43%	28978/5018/10134/291/10440/83447/9049/10953/51522/26515/56993/706/26519/10105/10651/26517/51024/29928/54543/285521/100287932/10469/10452/572/131118/79568/26521/6687/10245/26520	GO_Biological_Process_2021.mitochondrial transport (GO:0006839)	UP
Mitochondria	GO_Biological_Process_2021	SK	K5SvsW5S	inner mitochondrial membrane organization (GO:0007007)	inner mitochondrial membrane organization (GO:0007007)	47	0.477345	1.95641	0.000247431	0.0127037	0.0114956	3442	tags=57%, list=21%, signal=45%	1678/10632/125988/26515/440574/51079/26519/513/514/539/4580/10651/26517/790955/9551/509/29928/10476/25813/518/522/140823/517/84303/55735/79568/26521	GO_Biological_Process_2021.inner mitochondrial membrane organization (GO:0007007)	UP
Mitochondria	GO_Biological_Process_2021	SK	K5SvsW5S	mitochondrial electron transport, cytochrome c to oxygen (GO:0006123)	mitochondrial electron transport, cytochrome c to oxygen (GO:0006123)	14	0.660633	1.99443	0.000896188	0.0297249	0.0268982	2999	tags=79%, list=19%, signal=64%	1337/1339/1351/84701/9377/9167/1352/1329/1345/1327/246269	GO_Biological_Process_2021.mitochondrial electron transport, cytochrome c to oxygen (GO:0006123)	UP
Mitochondria	GO_Biological_Process_2021	SK	K5SvsW5S	mitochondrial ATP synthesis coupled proton transport (GO:0042776)	mitochondrial ATP synthesis coupled proton transport (GO:0042776)	15	0.642429	1.98265	0.000982854	0.0314849	0.0284908	2913	tags=67%, list=18%, signal=55%	10632/513/514/539/9551/509/10476/518/522/517	GO_Biological_Process_2021.mitochondrial ATP synthesis coupled proton transport (GO:0042776)	UP
Mitochondria	GO_Biological_Process_2021	SK	K5SvsW5S	mitochondrial gene expression (GO:0140053)	mitochondrial gene expression (GO:0140053)	40	0.466537	1.86123	0.00173705	0.0475218	0.0430026	3394	tags=52%, list=21%, signal=41%	65993/22868/51373/6183/57129/64960/51021/51081/64963/63931/51258/64951/54460/51069/6150/4701/28973/55278/78988/54948/55168	GO_Biological_Process_2021.mitochondrial gene expression (GO:0140053)	UP
Mitochondria	GO_Cellular_Component_2021	SK	K5SvsW5S	mitochondrial inner membrane (GO:0005743)	mitochondrial inner membrane (GO:0005743)	310	0.489051	2.71007	1e-10	8.35e-09	6.34211e-09	4735	tags=65%, list=30%, signal=47%	83733/376497/1353/133308/55052/7351/80024/123096/150209/1337/65993/6576/389203/64981/51023/1351/5250/128308/6391/9377/118487/9167/548596/291/4718/84545/51073/10440/29088/29796/10632/4711/4702/125988/4698/55349/51373/6183/64432/4715/51025/57129/64960/25915/60488/51522/91543/4716/7388/26515/51021/51300/26589/2021/64949/64965/64979/91942/51081/1352/9553/666/7384/65018/122704/126328/79751/4731/5498/65003/64963/1329/51079/63931/64976/26519/513/27089/514/10573/132001/54998/51537/51642/539/25994/51258/51263/28998/79133/51649/79590/4695/64951/4706/26517/4713/54460/51069/4729/4725/9551/4708/1345/509/4653/1327/29928/84769/10229/205251/10476/51264/54539/116540/4709/7381/6150/4717/3396/65080/11222/1723/115286/4701/28973/116541/4714/55173/37/522/11331/51103/4723/4712/64928/90871/84300/100287932/10469/92259/10975/84311/84303/740/4726/65008/5245/10452/4710/23107/29074/57048/78988/54948/84334/91689/131118/4694/63875/6188/60386/79568/56997/7818/55168/6390/212/55967/219927/7386/788/92609/7350/6687/84277/55013/10245/64978/3030/4707/1468/26520/1350/6392/1537/4724/51650/9801/51253/28957/4700/55486/515/10884/51318/137682/23464/64968/91419/29078	GO_Cellular_Component_2021.mitochondrial inner membrane (GO:0005743)	UP
Mitochondria	GO_Cellular_Component_2021	SK	K5SvsW5S	mitochondrial membrane (GO:0031966)	mitochondrial membrane (GO:0031966)	436	0.412642	2.34254	1e-10	8.35e-09	6.34211e-09	3515	tags=46%, list=22%, signal=37%	28978/10857/83733/1727/376497/7009/2852/125170/133308/84069/55052/7351/80024/123096/150209/5018/1337/65993/6576/389203/64981/51023/1351/5250/128308/6391/9377/118487/9167/548596/291/4718/84545/51073/10440/29088/29796/10632/4711/4702/125988/4698/55349/51373/6183/10953/64432/4715/57129/64960/25915/60488/7311/51522/91543/4716/7388/26515/51021/670/51300/26589/56993/2021/64949/64965/64979/91942/51081/55847/1352/9553/666/7384/65018/122704/126328/79751/4731/5498/65003/64963/1329/51079/706/100188893/63931/64976/26519/513/27089/514/10573/132001/54998/51537/51642/539/25994/51258/51263/28998/79133/51649/79590/10651/4695/64951/4706/26517/4713/54460/339983/51069/647087/4729/51335/4725/9551/81554/4708/56895/1345/509/4653/1327/29928/84769/10229/205251/10476/51264/25813/54543/54539/116540/4709/1375/7381/518/6150/4717/3396/65080/11222/1723/115286/4701/28973/116541/4714/55173/7419/37/522/11331/51103/4723/4712/54996/64928/90871/84300/100287932/10469/92259/517/10975/84311/84303/740/4726/65008/246269/5245/10452/4710/23107/29074/57048/572/78988/54948/91689/131118/4694/63875/6188/60386/79568/7818/55168/6390/212/55967/219927/7386/788/92609/581	GO_Cellular_Component_2021.mitochondrial membrane (GO:0031966)	UP
Mitochondria	GO_Cellular_Component_2021	SK	K5SvsW5S	mitochondrial respiratory chain complex I (GO:0005747)	mitochondrial respiratory chain complex I (GO:0005747)	39	0.647879	2.52053	5.86099e-09	2.44696e-07	1.85855e-07	4708	tags=87%, list=29%, signal=62%	4718/100532726/4711/4702/4698/4715/4716/126328/4731/51079/4695/4706/4713/4728/4729/4725/374291/4708/54539/4709/4717/4701/4714/51103/4723/4712/4726/4710/4694/55967/4707/4724/4700/4704	GO_Cellular_Component_2021.mitochondrial respiratory chain complex I (GO:0005747)	UP
Mitochondria	GO_Cellular_Component_2021	SK	K5SvsW5S	mitochondrial proton-transporting ATP synthase complex (GO:0005753)	mitochondrial proton-transporting ATP synthase complex (GO:0005753)	16	0.697856	2.16626	7.2744e-05	0.00110439	0.000838819	3276	tags=81%, list=20%, signal=65%	10632/267020/513/514/539/9551/84833/509/10476/518/522/517/9556	GO_Cellular_Component_2021.mitochondrial proton-transporting ATP synthase complex (GO:0005753)	UP
Mitochondria	GO_Cellular_Component_2021	SK	K5SvsW5S	mitochondrial ribosome (GO:0005761)	mitochondrial ribosome (GO:0005761)	23	0.598127	2.07212	0.000232818	0.00288004	0.00218749	5251	tags=83%, list=33%, signal=56%	55052/64981/84545/6183/65003/63931/64976/10573/51642/51258/28998/4701/740/29074/78988/51253/51318/64983/26164	GO_Cellular_Component_2021.mitochondrial ribosome (GO:0005761)	UP
Mitochondria	GO_Cellular_Component_2021	SK	K5SvsW5S	intrinsic component of mitochondrial inner membrane (GO:0031304)	intrinsic component of mitochondrial inner membrane (GO:0031304)	36	0.479581	1.84054	0.00103466	0.0098736	0.00749933	5229	tags=67%, list=33%, signal=45%	118980/1353/5018/5250/10440/5498/790955/205251/25874/285521/100131801/100287932/81855/28958/91689/60386/55013/10245/51241/94081/6341/119559/79714/90550	GO_Cellular_Component_2021.intrinsic component of mitochondrial inner membrane (GO:0031304)	UP
Mitochondria	GO_Cellular_Component_2021	SK	K5SvsW5S	integral component of mitochondrial inner membrane (GO:0031305)	integral component of mitochondrial inner membrane (GO:0031305)	48	0.444017	1.80435	0.00121224	0.0112469	0.00854242	5229	tags=65%, list=33%, signal=44%	118980/1353/5018/5250/10440/400916/125988/440574/4580/10651/790955/205251/25813/25874/285521/100131801/100287932/81855/84303/55735/28958/91689/60386/55013/10245/51241/94081/6341/119559/79714/90550	GO_Cellular_Component_2021.integral component of mitochondrial inner membrane (GO:0031305)	UP
Mitochondria	GO_Cellular_Component_2021	SK	K5SvsW5S	TIM23 mitochondrial import inner membrane translocase complex (GO:0005744)	TIM23 mitochondrial import inner membrane translocase complex (GO:0005744)	12	0.669406	1.90474	0.00143586	0.0126205	0.00958566	4596	tags=83%, list=29%, signal=59%	10440/51025/26519/29103/140823/100287932/131118/92609/10245/80273	GO_Cellular_Component_2021.TIM23 mitochondrial import inner membrane translocase complex (GO:0005744)	UP
Mitochondria	GO_Cellular_Component_2021	SK	K5SvsW5S	mitochondrial envelope (GO:0005740)	mitochondrial envelope (GO:0005740)	118	0.340858	1.65291	0.00168931	0.0138427	0.010514	3412	tags=39%, list=21%, signal=31%	28978/7009/2852/2628/133308/84069/131474/5018/1678/90639/400916/4702/51522/26515/51499/204/666/65018/5498/23408/51079/26519/4695/4706/56616/4713/339983/647087/51335/81554/10063/4653/2647/51287/402/51142/388753/37/100272147/4712/84300/100287932/246269/4694/27166/6390	GO_Cellular_Component_2021.mitochondrial envelope (GO:0005740)	UP
Mitochondria	GO_Cellular_Component_2021	SK	K5SvsW5S	mitochondrial intermembrane space (GO:0005758)	mitochondrial intermembrane space (GO:0005758)	58	0.414237	1.74545	0.00200517	0.0156864	0.0119144	2883	tags=45%, list=18%, signal=37%	2628/131474/1678/90639/400916/4702/26515/51499/204/65018/5498/23408/26519/56616/4713/647087/10063/4653/2647/51287/402/51142/388753/100272147/84300/100287932	GO_Cellular_Component_2021.mitochondrial intermembrane space (GO:0005758)	UP
Mitochondria	GO_Cellular_Component_2021	SK	K5SvsW5S	intrinsic component of mitochondrial membrane (GO:0098573)	intrinsic component of mitochondrial membrane (GO:0098573)	12	0.650235	1.85019	0.00239206	0.0169989	0.0129113	1825	tags=42%, list=11%, signal=37%	1353/80024/5018/291/5498	GO_Cellular_Component_2021.intrinsic component of mitochondrial membrane (GO:0098573)	UP
Mitochondria	HDSigDB_Human_2021	SK	K5SvsW5S	Mitochondrion-specific Gene Module M4 From Mouse Brain PMID20616000	Mitochondrion-specific Gene Module M4 From Mouse Brain PMID20616000	195	0.671905	3.51774	1e-10	1.47426e-09	9.59875e-10	4264	tags=87%, list=27%, signal=65%	4192/2230/2891/10263/80306/84309/79176/1622/1396/6164/5439/548644/51188/51122/84105/5699/112770/6277/10084/9167/51073/29796/54985/4702/125988/6284/152217/4698/51373/7580/79144/51160/64960/10897/79897/4716/7388/440567/26515/51021/5435/2021/29085/55847/10267/440574/5436/27258/122704/126328/4731/84153/8636/64963/55850/51079/8721/5348/26519/513/6888/27089/4259/151903/514/10573/123346/192286/54998/8896/84987/83443/539/7979/6633/8673/2987/64951/26517/6158/1347/552900/654483/4713/389541/54460/55049/29103/790955/647087/79004/9551/10577/475/4708/200185/79622/84299/2647/25847/51529/25911/51506/8192/4832/54539/6176/116540/4738/7001/27335/4717/6881/6168/3396/4701/116541/29100/10467/4714/522/4201/154791/140823/51647/1652/100037417/4712/79064/58485/55505/64928/84300/84337/3956/10975/84681/84316/8815/5688/51693/54344/28958/25804/5691/51065/78988/3399/91689/9556/4694/6188/6834/221491/6390/26521/9380/11315/60370/3265/55651/58515/246184/26097/1476/2395/10455/6271/29114/6392	HDSigDB_Human_2021.Mitochondrion-specific Gene Module M4 From Mouse Brain PMID20616000	UP
Mitochondria	HDSigDB_Human_2021	SK	K5SvsW5S	Mitochondrion-specific Gene Module M4 From Human Brain PMID20616000	Mitochondrion-specific Gene Module M4 From Human Brain PMID20616000	61	0.683513	3.02919	1e-10	1.47426e-09	9.59875e-10	4218	tags=87%, list=26%, signal=64%	1337/65993/64981/1725/10134/1351/10961/10084/10632/4702/6183/51160/29844/90480/51016/64963/1329/51079/26519/81892/27089/83443/6633/4695/4713/9551/10567/4708/10063/51451/4709/51690/4717/573/4701/29100/1652/29098/5692/3029/4726/10907/5702/28958/9556/4694/5710/55651/5695/4707/10589/26133/1350	HDSigDB_Human_2021.Mitochondrion-specific Gene Module M4 From Human Brain PMID20616000	UP
Mitochondria	HDSigDB_Human_2021	SK	K5SvsW5S	Mitochondrion-specific Gene Module M5 From Mouse Brain PMID20616000	Mitochondrion-specific Gene Module M5 From Mouse Brain PMID20616000	106	0.593426	2.87275	1e-10	1.47426e-09	9.59875e-10	4862	tags=80%, list=30%, signal=56%	57175/53822/322/2170/27075/65993/64981/55577/51368/5300/8722/6717/23564/6919/166/682/10430/2224/53916/128240/5720/5476/7384/51596/5546/91978/10093/10273/5226/23309/6118/11140/51374/10567/51386/7335/14/25813/402/9775/1059/6128/9040/11316/5216/50855/3692/1163/83475/26229/7283/1020/7263/25824/5245/10907/5702/5719/54939/5690/10327/9479/1891/5700/8893/5710/11332/581/51614/9094/23582/54187/5713/10755/8666/29086/64130/55486/5147/138311/10980/4704/4597/435/7345	HDSigDB_Human_2021.Mitochondrion-specific Gene Module M5 From Mouse Brain PMID20616000	UP
Mitochondria	HDSigDB_Human_2021	SK	K5SvsW5S	Mitochondrion-specific Gene Module M5 From Human Brain PMID20616000	Mitochondrion-specific Gene Module M5 From Human Brain PMID20616000	211	0.484679	2.5554	1e-10	1.47426e-09	9.59875e-10	5631	tags=65%, list=35%, signal=43%	2026/9796/25830/1107/8237/80023/50632/51310/50861/8514/478/116138/9784/5518/1152/11284/6623/226/8933/7070/60314/529/80142/10904/5300/4185/55643/9158/51073/10900/6919/26017/9500/4061/64755/11258/3163/6804/203068/51081/7384/1175/381/9114/10540/10947/79751/83442/79095/533/6301/23787/8536/27344/11140/8567/1917/4830/527/79622/9296/79033/155066/4738/7001/10005/27335/5693/1032/5434/27175/23154/9040/3692/9024/826/2039/5499/4723/55611/1020/5694/23646/6855/25804/5691/23046/576/25999/79154/9552/9478/11332/6620/2902/25789/25864/5709/8079/5590/6604/27349/29114/8775/29086/192683/5315/10574/1639/537/8506/51428/7280/53826/51155/327/1212/7345/2597/10653/79016/10055/5714/1173/3420/10376/8402/1759/57863/377/6853/4809/5575/56954/808/7167/57192	HDSigDB_Human_2021.Mitochondrion-specific Gene Module M5 From Human Brain PMID20616000	UP
Mitochondria	HDSigDB_Human_2021	SK	K5SvsW5S	Mitochondrial Function Gene Module From Cerebral Cortex PMID18849986	Mitochondrial Function Gene Module From Cerebral Cortex PMID18849986	54	0.597377	2.57383	8.14944e-09	9.86546e-08	6.42331e-08	4823	tags=74%, list=30%, signal=52%	55565/79176/29099/8694/4702/54512/2021/90480/64963/1329/8721/10573/8536/6633/27243/4695/51451/10476/51690/7001/27335/573/4701/5441/5499/3956/4726/10907/5691/5719/572/80700/8409/55651/51651/10570/29086/10980/762/435	HDSigDB_Human_2021.Mitochondrial Function Gene Module From Cerebral Cortex PMID18849986	UP
Mitochondria	HDSigDB_Human_2021	SK	K5SvsW5S	Mitochondrion Protein Composition PMID16615899	Mitochondrion Protein Composition PMID16615899	280	0.28006	1.52995	0.00117119	0.0059928	0.00390186	4768	tags=43%, list=30%, signal=31%	6521/23417/2230/50865/3880/80221/6576/3858/5250/80142/8508/9377/3155/291/4718/100532726/132158/10632/267020/4711/10328/51218/4698/55349/79763/4715/30/4716/670/56993/23788/2021/5720/51081/10404/204/5476/7384/79751/1329/51079/513/27089/514/10573/2166/6169/4357/6132/51649/10651/4695/4706/1347/51024/4728/2109/4729/3158/4725/374291/9551/1345/509/1327/10229/10476/1632/51264/4709/7381/4191/6168/4701/7419/37/522/11331/4723/54996/10469/84681/7263/5162/25824/35/5245/28992/6189/7284/1891/56997/6390/6142/7386/25934/10249/3028/8802/6160/3030/5660/1468/10157/6185/1537/23/4700/10587/515/189/3295/373156/80273/593/23464/4704/7923/7915/51166	HDSigDB_Human_2021.Mitochondrion Protein Composition PMID16615899	UP
Mitochondria	HDSigDB_Mouse_2021	SK	K5SvsW5S	Mitochondrion-specific Gene Module M4 From Mouse Brain PMID20616000	Mitochondrion-specific Gene Module M4 From Mouse Brain PMID20616000	178	0.670356	3.49897	1e-10	1.55729e-09	1.05702e-09	4264	tags=87%, list=27%, signal=65%	4192/2230/2891/10263/80306/84309/79176/1622/1396/6164/5439/51188/51122/84105/5699/112770/6277/10084/9167/51073/29796/54985/4702/125988/6284/4698/51373/79144/51160/64960/10897/79897/4716/7388/26515/51021/5435/2021/29085/55847/10267/440574/5436/27258/122704/126328/4731/84153/8636/64963/55850/51079/8721/5348/26519/6888/27089/4259/151903/10573/192286/54998/8896/84987/83443/7979/6633/8673/2987/64951/26517/6158/1347/552900/4713/389541/54460/55049/29103/790955/79004/10577/475/4708/200185/79622/84299/2647/25847/51529/25911/51506/8192/4832/54539/6176/116540/4738/7001/27335/4717/6881/6168/3396/4701/116541/29100/10467/4714/4201/154791/140823/51647/1652/4712/79064/58485/55505/64928/84300/84337/3956/10975/84681/84316/8815/5688/51693/54344/28958/25804/5691/51065/78988/3399/91689/4694/6188/6834/6390/26521/9380/11315/60370/3265/55651/58515/246184/26097/1476/2395/10455/6271/29114/6392	HDSigDB_Mouse_2021.Mitochondrion-specific Gene Module M4 From Mouse Brain PMID20616000	UP
Mitochondria	HDSigDB_Mouse_2021	SK	K5SvsW5S	Mitochondrion-specific Gene Module M4 From Human Brain PMID20616000	Mitochondrion-specific Gene Module M4 From Human Brain PMID20616000	57	0.684605	2.89698	1e-10	1.55729e-09	1.05702e-09	4218	tags=88%, list=26%, signal=65%	1337/65993/64981/1725/10134/1351/10961/10084/4702/6183/51160/29844/90480/51016/64963/1329/51079/26519/81892/27089/83443/6633/4695/4713/10567/4708/10063/51451/4709/51690/4717/573/4701/29100/1652/29098/5692/3029/4726/10907/5702/28958/4694/5710/55651/5695/4707/10589/26133/1350	HDSigDB_Mouse_2021.Mitochondrion-specific Gene Module M4 From Human Brain PMID20616000	UP
Mitochondria	HDSigDB_Mouse_2021	SK	K5SvsW5S	Mitochondrion-specific Gene Module M5 From Mouse Brain PMID20616000	Mitochondrion-specific Gene Module M5 From Mouse Brain PMID20616000	104	0.604197	2.8893	1e-10	1.55729e-09	1.05702e-09	4862	tags=82%, list=30%, signal=57%	57175/53822/322/2170/27075/65993/64981/55577/51368/5300/8722/6717/23564/6919/166/682/10430/2224/53916/128240/5720/5476/7384/51596/5546/91978/10093/10273/5226/23309/6118/11140/51374/10567/51386/7335/14/25813/402/9775/1059/6128/9040/11316/5216/50855/3692/1163/83475/26229/7283/1020/7263/25824/5245/10907/5702/5719/54939/5690/10327/9479/1891/5700/8893/5710/11332/581/51614/9094/23582/54187/5713/10755/8666/29086/64130/55486/5147/138311/10980/4704/4597/435/7345	HDSigDB_Mouse_2021.Mitochondrion-specific Gene Module M5 From Mouse Brain PMID20616000	UP
Mitochondria	HDSigDB_Mouse_2021	SK	K5SvsW5S	Mitochondrion-specific Gene Module M5 From Human Brain PMID20616000	Mitochondrion-specific Gene Module M5 From Human Brain PMID20616000	210	0.478358	2.53985	1e-10	1.55729e-09	1.05702e-09	5631	tags=64%, list=35%, signal=42%	2026/9796/25830/1107/8237/80023/50632/51310/50861/8514/478/116138/9784/5518/1152/11284/6623/226/8933/7070/60314/529/80142/10904/5300/4185/55643/9158/51073/10900/6919/26017/9500/4061/64755/11258/3163/6804/51081/7384/1175/381/9114/10540/10947/79751/83442/533/23787/8536/27344/11140/8567/1917/4830/527/79622/9296/79033/155066/4738/7001/10005/27335/5693/1032/5434/27175/23154/9040/3692/9024/826/2039/5499/4723/55611/1020/5694/23646/6855/25804/5691/23046/576/25999/79154/9552/9478/11332/6620/2902/25789/25864/5709/8079/5590/6604/27349/29114/8775/29086/192683/5315/10574/1639/537/8506/51428/7280/53826/51155/327/1212/7345/2597/10653/79016/10055/5714/1173/3420/10376/8402/1759/57863/377/6853/4809/5575/56954/808/7167/57192	HDSigDB_Mouse_2021.Mitochondrion-specific Gene Module M5 From Human Brain PMID20616000	UP
Mitochondria	HDSigDB_Mouse_2021	SK	K5SvsW5S	Mitochondrial Function Gene Module From Cerebral Cortex PMID18849986	Mitochondrial Function Gene Module From Cerebral Cortex PMID18849986	51	0.593222	2.44932	3.09704e-08	3.56159e-07	2.41744e-07	4494	tags=71%, list=28%, signal=51%	79176/29099/8694/4702/54512/2021/90480/64963/1329/8721/10573/8536/6633/27243/4695/51451/51690/7001/27335/573/4701/5441/5499/3956/4726/10907/5691/5719/572/80700/8409/55651/51651/10570/29086/10980	HDSigDB_Mouse_2021.Mitochondrial Function Gene Module From Cerebral Cortex PMID18849986	UP
Mitochondria	HDSigDB_Mouse_2021	SK	K5SvsW5S	Mitochondrion Protein Composition PMID16615899	Mitochondrion Protein Composition PMID16615899	252	0.26948	1.46214	0.00601284	0.0269946	0.0183227	4768	tags=42%, list=30%, signal=30%	6521/23417/2230/50865/3880/80221/6576/3858/5250/80142/8508/9377/3155/291/4718/132158/4711/10328/51218/4698/55349/4715/4716/670/56993/23788/2021/5720/51081/10404/204/5476/7384/79751/1329/51079/27089/10573/2166/6169/4357/6132/51649/10651/4695/4706/1347/51024/4728/2109/4729/3158/4725/374291/1345/1327/10229/1632/51264/4709/7381/4191/6168/4701/7419/37/11331/4723/54996/10469/84681/7263/5162/25824/35/5245/28992/7284/1891/56997/6390/6142/7386/10249/3028/8802/6160/3030/5660/1468/10157/6185/1537/23/4700/10587/515/189/3295/373156/80273/593/23464/4704/7915/51166	HDSigDB_Mouse_2021.Mitochondrion Protein Composition PMID16615899	UP
Mitochondria	Jensen_COMPARTMENTS	SK	K5SvsW5S	Mitochondrial respiratory chain	Mitochondrial respiratory chain	67	0.61157	2.66926	1e-10	1.23739e-08	1.04405e-08	4428	tags=82%, list=28%, signal=60%	5018/1337/1339/1351/84701/6391/9377/56901/9167/4718/29796/4711/4702/4698/4715/7388/7384/126328/4731/1329/51079/27089/4695/4706/1347/4713/4728/4729/4725/374291/4708/1327/54539/4709/7381/4717/4701/4714/51103/4723/4712/4726/4710/1346/4694/6834/6390/55967/7386/4707/1350/6392/1537/4724/4700	Jensen_COMPARTMENTS.Mitochondrial respiratory chain	UP
Mitochondria	Jensen_COMPARTMENTS	SK	K5SvsW5S	Mitochondrial ribosome	Mitochondrial ribosome	66	0.608849	2.64946	1e-10	1.23739e-08	1.04405e-08	4981	tags=83%, list=31%, signal=58%	55052/64981/51023/128308/118487/84545/51073/29088/51373/6183/57129/64960/60488/26589/64949/64965/64979/51081/90480/9553/122704/65003/64963/63931/64976/10573/51642/51258/28998/64951/54460/51069/84769/51264/6150/11222/4701/28973/64928/92259/740/29074/54948/63875/7818/55168/219927/51650/9801/51253/28957/51318/64968/124995/64983	Jensen_COMPARTMENTS.Mitochondrial ribosome	UP
Mitochondria	Jensen_COMPARTMENTS	SK	K5SvsW5S	Mitochondrial inner membrane	Mitochondrial inner membrane	404	0.458247	2.58987	1e-10	1.23739e-08	1.04405e-08	4747	tags=60%, list=30%, signal=43%	5577/83733/1267/1727/118980/1353/2628/133308/55052/283130/7351/123096/150209/5018/1337/6519/65993/6576/64981/51023/1339/1351/84701/1678/5250/8508/128308/25875/6391/9377/56901/118487/9167/3155/1159/548596/291/4718/100532726/84545/51073/10440/29088/29796/93058/83447/4711/4702/115817/23409/81889/4698/55349/51373/6183/64432/4715/51025/57129/64960/25915/60488/91543/4716/51629/7388/51021/51300/26589/56993/23788/64949/64965/64979/91942/51081/1352/83985/204/9553/666/114971/7384/65018/122704/126328/79751/4731/5498/23408/65003/64963/1329/51079/125965/63931/64976/26519/27089/10573/132001/192286/54998/51537/10105/23787/51642/25994/51258/51263/28998/79133/51649/79590/284723/4695/64951/4706/26517/1347/4713/4728/54460/51069/29103/4729/3158/4725/374291/4708/1345/4653/1327/29928/84769/10229/1632/51264/25813/54539/116540/4709/25874/7381/4191/285521/6150/4717/283600/65080/11222/1723/115286/4701/28973/116541/4714/55173/23410/37/11331/51103/4723/100131801/140823/51805/4712/64928/100287932/10469/92259/10975/84311/7263/84303/740/4726/65008/5245/4710/23107/1346/29074/55735/28958/26284/7284/54948/131118/4694/63875/6188/60386/6834/7818/55168/6390/212/51703/26521/55967/219927/7386/132299/788/92609/7350/8802/11194/10245/64978/3030/4707/1468/26520/94081/1350/84233/6392/1537/4724/51650/9801/51253/81894/196294/28957/4700/55486/137994/10884/373156/51318/80273/137682/2356/23464/4704/64968/29078/6341	Jensen_COMPARTMENTS.Mitochondrial inner membrane	UP
Mitochondria	Jensen_COMPARTMENTS	SK	K5SvsW5S	Mitochondrial membrane part	Mitochondrial membrane part	136	0.464622	2.30278	5.69597e-10	5.93805e-08	5.01021e-08	4428	tags=62%, list=28%, signal=45%	79594/5018/1337/1339/1351/84701/6391/9377/56901/9167/4718/10440/29796/4711/4702/55139/4698/4715/51025/4716/7388/56993/7384/65018/126328/4731/5498/1329/51079/125965/100188893/26519/27089/132001/79133/4695/4706/1347/4713/51024/4728/4729/4725/374291/4708/1327/29928/10229/25813/84134/54543/54539/4709/7381/285521/4717/4701/4714/51103/4723/100131801/4712/100287932/84303/4726/10452/4710/1346/28958/4694/6834/6390/55967/7386/92609/10245/4707/26520/1350/6392/1537/4724/196294/4700	Jensen_COMPARTMENTS.Mitochondrial membrane part	UP
Mitochondria	Jensen_COMPARTMENTS	SK	K5SvsW5S	Mitochondrial respiratory chain complex I	Mitochondrial respiratory chain complex I	37	0.643939	2.47417	2.55184e-08	2.02689e-06	1.71018e-06	4708	tags=86%, list=29%, signal=61%	4718/4711/4702/4698/4715/4716/126328/4731/51079/4695/4706/4713/4728/4729/4725/374291/4708/54539/4717/4701/4714/51103/4723/4712/4726/4710/4694/55967/4707/4724/4700/4704	Jensen_COMPARTMENTS.Mitochondrial respiratory chain complex I	UP
Mitochondria	Jensen_COMPARTMENTS	SK	K5SvsW5S	Mitochondrial large ribosomal subunit	Mitochondrial large ribosomal subunit	31	0.603825	2.21115	6.39156e-06	0.000266528	0.000224882	3462	tags=71%, list=22%, signal=56%	128308/84545/51073/29088/57129/26589/64979/9553/122704/65003/10573/28998/51069/84769/51264/6150/11222/64928/740/54948/63875/219927	Jensen_COMPARTMENTS.Mitochondrial large ribosomal subunit	UP
Mitochondria	Jensen_COMPARTMENTS	SK	K5SvsW5S	Mitochondrial small ribosomal subunit	Mitochondrial small ribosomal subunit	24	0.610588	2.07338	7.38062e-05	0.00213744	0.00180345	4732	tags=79%, list=30%, signal=56%	51023/51373/6183/64960/60488/51021/64949/51081/64963/63931/64951/54460/28973/92259/7818/55168/51650/28957/64968	Jensen_COMPARTMENTS.Mitochondrial small ribosomal subunit	UP
Mitochondria	Jensen_COMPARTMENTS	SK	K5SvsW5S	Mitochondrial chromosome	Mitochondrial chromosome	455	0.269633	1.53481	0.000176435	0.00463619	0.00391177	5744	tags=49%, list=36%, signal=33%	5456/25830/118490/2101/56259/1353/7009/7084/5089/1791/3952/2170/2944/56953/11232/7351/131474/5018/1337/387755/79641/1339/265/1351/84701/25898/7083/1678/6391/9377/118487/291/4718/84545/10440/51547/79661/400916/4702/23409/51218/4698/1120/6183/4715/1716/10438/7040/64745/2021/91942/51081/1352/925/90480/55687/65018/126328/23408/65003/64963/1329/51079/706/348/84705/81892/4595/10105/84987/79133/51649/54859/80119/1347/51024/6207/4728/51069/4729/374291/1345/9045/4653/1327/10102/84769/79810/51264/54539/4709/7381/285521/4717/2879/6205/328/1723/4701/6128/79922/25973/7515/4714/836/55173/23410/11331/51103/4723/84329/51727/6626/10469/6223/55247/4726/7374/9374/5245/10452/1346/125/2671/29074/133584/1841/920/80168/26284/7284/170463/57505/26145/5729/4694/6690/6188/60386/10855/6834/834/6193/6390/8562/212/2876/7386/9370/7299/4157/7350/161835/2641/3028/6687/11315/6647/8802/3606/11194/6208/64978/6346/55742/2237/51241/5443/54840/2395/6392/1537/4724/348180/4913/51253/4899/55486/137994/6742/5742/137682/23464/4704/79587/6341/6622/7298/1774/199720/2597/6187/27068/25939/55315/4521/7124/55819/57176/9804/55256/51084/3099/122961/1759/51020/27286/8972/80324/78997/79736/54205/57104/4524/23531/55022/56975/57149/3586/7378/90624/54977/116447/1777	Jensen_COMPARTMENTS.Mitochondrial chromosome	UP
Mitochondria	Jensen_COMPARTMENTS	SK	K5SvsW5S	Mitochondrial intermembrane space	Mitochondrial intermembrane space	67	0.436632	1.90573	0.000202928	0.00512854	0.00432719	4214	tags=54%, list=26%, signal=40%	57019/2628/131474/1678/90639/400916/4702/51499/204/65018/5498/23408/125965/26519/26517/56616/4713/4725/10063/4653/2647/51287/402/79145/51142/388753/100272147/100287932/2671/1841/27166/26521/11315/6647/26520/84269	Jensen_COMPARTMENTS.Mitochondrial intermembrane space	UP
Mitochondria	Jensen_COMPARTMENTS	SK	K5SvsW5S	Mitochondrial inner membrane protein insertion complex	Mitochondrial inner membrane protein insertion complex	32	0.528615	1.96193	0.000381847	0.00909886	0.00767713	4264	tags=69%, list=27%, signal=51%	131474/1678/6391/10440/51300/56993/126328/26519/26517/29928/54539/140823/100287932/10469/10452/2671/131118/4694/92609/201161/26520/6392	Jensen_COMPARTMENTS.Mitochondrial inner membrane protein insertion complex	UP
Mitochondria	Jensen_COMPARTMENTS	SK	K5SvsW5S	Electron transfer flavoprotein complex	Electron transfer flavoprotein complex	45	0.473788	1.92652	0.000435537	0.0102321	0.00863325	4275	tags=58%, list=27%, signal=42%	3925/1808/1152/5479/2923/55349/6876/23408/29895/2109/7169/10726/8192/5216/37/25824/35/6129/51060/7386/1475/11315/8463/3030/2395/1537	Jensen_COMPARTMENTS.Electron transfer flavoprotein complex	UP
Mitochondria	Jensen_COMPARTMENTS	SK	K5SvsW5S	Mitochondrial creatine kinase complex	Mitochondrial creatine kinase complex	59	0.435269	1.8576	0.000650253	0.0138574	0.0116922	5603	tags=64%, list=35%, signal=42%	5349/4288/5913/1152/226/6167/5269/6579/1159/548596/30/204/29895/1158/1675/4191/4320/1723/7086/203/58509/26284/10855/3101/6620/7347/7350/3028/112755/1360/51334/2597/10449/9143/1410/3099/54205/27129	Jensen_COMPARTMENTS.Mitochondrial creatine kinase complex	UP
Mitochondria	Orphanet_Augmented_2021	SK	K5SvsW5S	Mitochondrial DNA depletion syndrome, encephalomyopathic form with variable craniofacial anomalies ORPHA:369897	Mitochondrial DNA depletion syndrome, encephalomyopathic form with variable craniofacial anomalies ORPHA:369897	91	-0.693547	-3.67218	1e-10	4.76962e-10	2.13991e-10	3683	tags=81%, list=23%, signal=63%	253260/285527/54664/54813/54165/23304/5927/257218/23262/79664/54816/80012/54891/80124/10443/23032/79718/9321/54464/889/55914/23041/114882/55023/23161/54454/4087/54542/55014/11101/23527/4863/80208/23064/80205/54832/197131/23230/472/157680/29761/23469/23515/22878/9931/4012/1657/151050/96459/55667/144245/2060/9169/84162/85015/10114/253558/7707/29068/55777/84146/51426/205717/4289/57448/115294/54878/9857/54014/9736/26054/54822/26512/26036	Orphanet_Augmented_2021.Mitochondrial DNA depletion syndrome, encephalomyopathic form with variable craniofacial anomalies ORPHA:369897	DN
Mitochondria	Orphanet_Augmented_2021	SK	K5SvsW5S	DNM1L-related encephalopathy due to mitochondrial and peroxisomal fission defect ORPHA:330050	DNM1L-related encephalopathy due to mitochondrial and peroxisomal fission defect ORPHA:330050	93	-0.676755	-3.60203	1e-10	4.76962e-10	2.13991e-10	2644	tags=62%, list=17%, signal=52%	55631/55236/3842/9782/117178/27032/25782/9475/170506/11183/9908/5781/29789/996/79832/55814/3843/10059/80184/4976/9793/4719/79646/6596/51194/10640/51663/113251/80155/1660/79882/3895/84146/54505/23350/285753/9774/55749/4076/55660/10988/26009/11103/10915/9652/56916/8467/80018/23244/5707/9318/11260/10527/1213/9581/8087/1434/6059	Orphanet_Augmented_2021.DNM1L-related encephalopathy due to mitochondrial and peroxisomal fission defect ORPHA:330050	DN
Mitochondria	Orphanet_Augmented_2021	SK	K5SvsW5S	Combined oxidative phosphorylation defect type 13 ORPHA:319514	Combined oxidative phosphorylation defect type 13 ORPHA:319514	97	-0.608848	-3.28445	1e-10	4.76962e-10	2.13991e-10	1716	tags=44%, list=11%, signal=40%	8458/53981/84515/1965/55239/10885/27085/134430/6741/30836/51134/57122/79691/51602/51633/113251/56902/80155/8886/85476/1662/23350/9631/84955/79807/84135/87178/55660/11103/23560/51575/64318/80018/55720/55813/9188/84128/1434/6059/23160/54517/29889/27340	Orphanet_Augmented_2021.Combined oxidative phosphorylation defect type 13 ORPHA:319514	DN
Mitochondria	Orphanet_Augmented_2021	SK	K5SvsW5S	Hepatoencephalopathy due to combined oxidative phosphorylation defect type 1 ORPHA:137681	Hepatoencephalopathy due to combined oxidative phosphorylation defect type 1 ORPHA:137681	92	-0.606859	-3.21696	1e-10	4.76962e-10	2.13991e-10	1700	tags=45%, list=11%, signal=40%	10730/64225/1965/10885/10059/92140/4976/134430/8050/3313/4719/57003/84340/51068/51633/1665/113251/80155/85476/23350/80218/9690/84955/84135/87178/11103/23560/64318/54700/80018/55720/5707/10527/10989/84128/1434/6059/23160/55127/54517/27340	Orphanet_Augmented_2021.Hepatoencephalopathy due to combined oxidative phosphorylation defect type 1 ORPHA:137681	DN
Mitochondria	Orphanet_Augmented_2021	SK	K5SvsW5S	Mitochondrial DNA depletion syndrome, encephalomyopathic form with renal tubulopathy ORPHA:255235	Mitochondrial DNA depletion syndrome, encephalomyopathic form with renal tubulopathy ORPHA:255235	96	-0.591918	-3.20077	1e-10	4.76962e-10	2.13991e-10	4415	tags=66%, list=28%, signal=48%	4238/255520/6782/25998/23219/79738/2957/10116/11236/27236/10097/51014/8895/10269/2551/8065/1147/55435/55681/5756/3981/23376/10818/80351/6400/2632/50484/55236/3842/122830/5884/157769/23167/29071/114882/253430/84085/23291/93587/64393/253943/373/4683/55751/122809/9818/6729/2181/9107/360023/55754/51633/339745/10640/55773/26046/55783/4193/79572/8615/8453/1213/900	Orphanet_Augmented_2021.Mitochondrial DNA depletion syndrome, encephalomyopathic form with renal tubulopathy ORPHA:255235	DN
Mitochondria	Orphanet_Augmented_2021	SK	K5SvsW5S	Combined oxidative phosphorylation defect type 29 ORPHA:478029	Combined oxidative phosphorylation defect type 29 ORPHA:478029	84	0.69028	3.17693	1e-10	4.76962e-10	2.13991e-10	3382	tags=85%, list=21%, signal=67%	81605/10263/64981/1351/6631/10654/284106/10591/128308/51073/29796/84967/6183/4716/5435/29085/51081/29101/7384/138716/51596/126328/8636/8260/1329/51079/26519/192286/54998/83443/79077/4695/64951/26517/4713/4728/51069/84299/1327/9296/91582/51529/8192/51398/54539/6176/116540/115098/6217/27335/4191/5434/353/4701/116541/5441/140823/1652/55611/5694/10975/8815/5705/51693/54344/28958/7284/5690/1891/51181/25828	Orphanet_Augmented_2021.Combined oxidative phosphorylation defect type 29 ORPHA:478029	UP
Mitochondria	Orphanet_Augmented_2021	SK	K5SvsW5S	Syndromic sensorineural deafness due to combined oxidative phosphorylation defect ORPHA:457223	Syndromic sensorineural deafness due to combined oxidative phosphorylation defect ORPHA:457223	90	0.670979	3.11438	1e-10	4.76962e-10	2.13991e-10	4682	tags=91%, list=29%, signal=65%	57019/55052/131474/6631/118487/6634/10440/29088/29796/4702/51373/6183/4715/57129/64960/4716/7388/51021/26589/51499/56993/23788/128240/64979/51081/65003/64963/5438/64976/26519/27089/9141/6633/79077/51258/51649/54859/5683/64951/4706/10248/1347/51069/4830/79622/10102/51287/51529/51264/4191/5693/3396/4831/4701/28973/8668/84313/140823/4733/64928/5694/5688/5245/5702/25804/7284/5690/51154/63875/26521/219927/7386/3028/55651/5704/5695/7965/5689/51253/10204/5685/51491	Orphanet_Augmented_2021.Syndromic sensorineural deafness due to combined oxidative phosphorylation defect ORPHA:457223	UP
Mitochondria	Orphanet_Augmented_2021	SK	K5SvsW5S	Multiple mitochondrial dysfunctions syndrome type 1 ORPHA:401869	Multiple mitochondrial dysfunctions syndrome type 1 ORPHA:401869	80	0.656225	2.99892	1e-10	4.76962e-10	2.13991e-10	4502	tags=86%, list=28%, signal=62%	389203/51023/84661/6631/118487/9167/29088/29796/4702/2958/57129/10438/51300/91942/9553/27258/6902/64976/27089/9616/79031/5440/51639/51258/28998/4706/1347/4729/4725/10063/5303/51371/4709/80145/4717/388753/85437/51389/4712/92259/65008/51503/3094/4710/29074/6727/4694/9255/26521/55967/54969/7386/2287/7347/11315/8802/51138/51241/51372/170622/26520/1350/5689/84233/4724/4700/5701/7341/6629	Orphanet_Augmented_2021.Multiple mitochondrial dysfunctions syndrome type 1 ORPHA:401869	UP
Mitochondria	Orphanet_Augmented_2021	SK	K5SvsW5S	Multiple mitochondrial dysfunctions syndrome type 4 ORPHA:457406	Multiple mitochondrial dysfunctions syndrome type 4 ORPHA:457406	84	0.651151	2.99685	1e-10	4.76962e-10	2.13991e-10	4102	tags=81%, list=26%, signal=61%	374659/101928527/10588/85025/389203/64981/9978/10542/51188/51399/55330/51023/84661/124512/118487/9167/29796/6119/2958/374969/51373/6183/10438/126074/152100/26589/55272/64979/51081/138716/5436/122704/10668/29777/63931/746/9616/84987/4695/5683/1347/5715/29928/51529/6388/4738/51367/4717/65080/4701/4712/79064/6827/125150/5694/92259/10975/11157/79760/51003/78988/115416/26521/10245/246184/400569/10557/51241	Orphanet_Augmented_2021.Multiple mitochondrial dysfunctions syndrome type 4 ORPHA:457406	UP
Mitochondria	Orphanet_Augmented_2021	SK	K5SvsW5S	Autosomal dominant mitochondrial myopathy with exercise intolerance ORPHA:457050	Autosomal dominant mitochondrial myopathy with exercise intolerance ORPHA:457050	82	0.649106	2.97764	1e-10	4.76962e-10	2.13991e-10	3429	tags=73%, list=21%, signal=58%	2101/84934/65993/283899/64981/28955/84266/1351/80142/284106/83590/10591/9377/84331/51073/51329/5833/400916/4702/79763/79629/4716/64118/2021/64949/128240/90480/115939/84279/1329/51079/8721/65992/192286/54998/374882/4713/4728/51069/1327/80097/1632/54539/27335/4191/6150/4701/9040/4723/1652/35/2671/28992/54344/7284/1891/51181/587/25828/113655	Orphanet_Augmented_2021.Autosomal dominant mitochondrial myopathy with exercise intolerance ORPHA:457050	UP
Mitochondria	Orphanet_Augmented_2021	SK	K5SvsW5S	Combined oxidative phosphorylation defect type 26 ORPHA:477684	Combined oxidative phosphorylation defect type 26 ORPHA:477684	90	-0.563211	-2.96961	1e-10	4.76962e-10	2.13991e-10	1649	tags=41%, list=10%, signal=37%	29789/53981/1965/55239/3843/10885/908/55706/11196/134430/10606/6741/51194/25929/10640/3308/113251/80155/84955/79807/84135/10988/23560/51575/64318/55720/5707/5471/11260/10527/84128/1434/6059/23160/54517/29889/54881	Orphanet_Augmented_2021.Combined oxidative phosphorylation defect type 26 ORPHA:477684	DN
Mitochondria	Orphanet_Augmented_2021	SK	K5SvsW5S	Adult-onset multiple mitochondrial DNA deletion syndrome due to DGUOK deficiency ORPHA:329314	Adult-onset multiple mitochondrial DNA deletion syndrome due to DGUOK deficiency ORPHA:329314	84	0.625987	2.88103	1e-10	4.76962e-10	2.13991e-10	4502	tags=82%, list=28%, signal=59%	57019/85025/1337/10542/3704/51188/4116/84661/6631/124512/118487/1603/84967/55845/1716/79897/22818/64979/5436/51596/84305/6628/100188893/51504/26519/746/8896/83443/6633/51639/79077/51258/56984/654483/51374/9442/9296/51398/51690/4738/5216/8668/4201/5499/140823/29098/58485/55505/64928/5692/5694/2079/6048/8815/5688/29074/5691/51060/5719/8409/55967/55651/5695/246184/84522/5689/57819/55486/6629	Orphanet_Augmented_2021.Adult-onset multiple mitochondrial DNA deletion syndrome due to DGUOK deficiency ORPHA:329314	UP
Mitochondria	Orphanet_Augmented_2021	SK	K5SvsW5S	Mitochondrial DNA depletion syndrome, hepatocerebral form due to DGUOK deficiency ORPHA:279934	Mitochondrial DNA depletion syndrome, hepatocerebral form due to DGUOK deficiency ORPHA:279934	84	0.625987	2.88103	1e-10	4.76962e-10	2.13991e-10	4502	tags=82%, list=28%, signal=59%	57019/85025/1337/10542/3704/51188/4116/84661/6631/124512/118487/1603/84967/55845/1716/79897/22818/64979/5436/51596/84305/6628/100188893/51504/26519/746/8896/83443/6633/51639/79077/51258/56984/654483/51374/9442/9296/51398/51690/4738/5216/8668/4201/5499/140823/29098/58485/55505/64928/5692/5694/2079/6048/8815/5688/29074/5691/51060/5719/8409/55967/55651/5695/246184/84522/5689/57819/55486/6629	Orphanet_Augmented_2021.Mitochondrial DNA depletion syndrome, hepatocerebral form due to DGUOK deficiency ORPHA:279934	UP
Mitochondria	Orphanet_Augmented_2021	SK	K5SvsW5S	Fatal mitochondrial disease due to combined oxidative phosphorylation defect type 3 ORPHA:168566	Fatal mitochondrial disease due to combined oxidative phosphorylation defect type 3 ORPHA:168566	92	0.601155	2.80859	1e-10	4.76962e-10	2.13991e-10	5204	tags=84%, list=32%, signal=57%	57019/131474/8624/1678/6631/55178/118487/6634/10440/29088/4702/6183/6635/57129/64960/60488/51021/26589/51499/56993/23788/64979/91942/51081/114971/65003/26519/27089/9141/79077/51258/28998/79590/4706/10248/4830/79622/10102/51287/51264/5693/3396/81572/28973/4733/51805/64928/100287932/5694/5688/5245/5702/7284/54948/6636/51154/63875/219927/3028/55651/29960/5695/84306/84522/7965/5689/28957/4234/5701/80273/5685/51491/119559/64983/121642/79714/79017	Orphanet_Augmented_2021.Fatal mitochondrial disease due to combined oxidative phosphorylation defect type 3 ORPHA:168566	UP
Mitochondria	Orphanet_Augmented_2021	SK	K5SvsW5S	Multiple mitochondrial dysfunctions syndrome type 2 ORPHA:401874	Multiple mitochondrial dysfunctions syndrome type 2 ORPHA:401874	88	0.604741	2.79113	1e-10	4.76962e-10	2.13991e-10	3462	tags=65%, list=22%, signal=51%	131474/8624/1678/84661/6631/118487/10440/6119/51373/6635/387103/57129/64960/7388/51021/64979/91942/51081/27258/122704/440957/65003/64976/26519/81892/27089/9141/6633/51258/28998/51649/5683/64951/4706/1347/4830/23658/79622/84817/5303/4709/388753/3396/11222/79023/51805/64928/4726/5245/29074/5690/6636/51154/63875/115416/26521/219927	Orphanet_Augmented_2021.Multiple mitochondrial dysfunctions syndrome type 2 ORPHA:401874	UP
Mitochondria	Orphanet_Augmented_2021	SK	K5SvsW5S	Combined oxidative phosphorylation defect type 2 ORPHA:254920	Combined oxidative phosphorylation defect type 2 ORPHA:254920	94	0.586979	2.75461	1e-10	4.76962e-10	2.13991e-10	5227	tags=78%, list=33%, signal=53%	1678/6631/118487/6634/10440/29088/51373/6183/6635/57129/64960/60488/7388/51021/56993/23788/64979/51081/65003/27089/6633/79077/51258/51263/51649/54859/5683/4706/4830/23658/10102/51287/51264/10535/4191/5693/3396/11222/4831/28973/8668/79023/64928/2079/5688/3094/5245/23107/5702/25804/1841/5690/51154/63875/7818/26521/219927/7386/55651/29960/7965/5689/51253/285855/6742/5685/51491/119559/10055/5714/79714/79017/27346	Orphanet_Augmented_2021.Combined oxidative phosphorylation defect type 2 ORPHA:254920	UP
Mitochondria	Orphanet_Augmented_2021	SK	K5SvsW5S	Combined oxidative phosphorylation defect type 4 ORPHA:254925	Combined oxidative phosphorylation defect type 4 ORPHA:254925	95	0.550581	2.57433	1e-10	4.76962e-10	2.13991e-10	5612	tags=80%, list=35%, signal=52%	65993/6631/10591/10445/51073/23640/10430/10897/4716/64949/128240/7384/65003/8260/6628/10573/54998/6132/6633/79077/4706/26517/10248/51069/10726/1650/79622/14/8192/4191/9238/353/4831/56915/8668/4723/4282/64928/5245/5702/25804/7284/3276/6193/54555/1984/26121/3028/55651/57418/5704/64978/10960/1468/11047/27349/1537/9136/51253/10574/22827/51078/327/6187/5714/79714/3420/3615/54606/51042/10607/64223/28989/23481/7866/5036	Orphanet_Augmented_2021.Combined oxidative phosphorylation defect type 4 ORPHA:254925	UP
Mitochondria	Orphanet_Augmented_2021	SK	K5SvsW5S	Neonatal severe cardiopulmonary failure due to mitochondrial methylation defect ORPHA:466784	Neonatal severe cardiopulmonary failure due to mitochondrial methylation defect ORPHA:466784	90	0.545401	2.5315	1e-10	4.76962e-10	2.13991e-10	5608	tags=74%, list=35%, signal=49%	282991/55052/51188/51023/55178/25983/113444/118672/9482/6728/51373/5283/114926/54952/152100/26589/5435/10450/440957/23016/55850/9616/84987/51642/79133/4695/4708/5715/54543/79145/51367/150684/115286/10436/4714/4733/79064/125150/5162/51503/339487/78988/131118/51601/6235/51076/51241/84233/150274/51650/57128/196294/28957/6742/80273/129787/51234/4704/9326/9512/122961/10001/10775/56954/134492/84268/51004	Orphanet_Augmented_2021.Neonatal severe cardiopulmonary failure due to mitochondrial methylation defect ORPHA:466784	UP
Mitochondria	Orphanet_Augmented_2021	SK	K5SvsW5S	TMEM70-related mitochondrial encephalo-cardio-myopathy ORPHA:1194	TMEM70-related mitochondrial encephalo-cardio-myopathy ORPHA:1194	81	0.538061	2.46903	7.1393e-10	3.06388e-09	1.37462e-09	5842	tags=80%, list=36%, signal=51%	85025/51188/51023/124512/118487/29088/29796/2958/57129/10438/51499/56993/64979/9553/26519/84987/5440/51639/56984/28998/5683/4706/1347/4729/10063/51371/4709/80145/4717/388753/65080/55173/7419/4712/55505/92259/4726/5688/4710/29074/6880/51003/4694/115416/6390/26521/55967/7386/5689/84233/8813/4700/6629/55145/80273/29078/51002/54951/27257/27247/9587/5686/9446/54819/54968	Orphanet_Augmented_2021.TMEM70-related mitochondrial encephalo-cardio-myopathy ORPHA:1194	UP
Mitochondria	Orphanet_Augmented_2021	SK	K5SvsW5S	Combined oxidative phosphorylation defect type 14 ORPHA:319519	Combined oxidative phosphorylation defect type 14 ORPHA:319519	88	0.514053	2.37256	4.25144e-09	1.68271e-08	7.54954e-09	5531	tags=77%, list=35%, signal=51%	56259/9784/3704/55178/1603/9482/11321/60488/56985/51081/1352/5436/84305/65003/2937/100188893/64976/2971/51530/56984/79590/54859/6118/51374/9442/7389/150684/29087/3396/55011/116541/56915/375757/7419/11104/5499/10667/28960/84681/11157/29074/5691/54948/8409/55168/6390/55967/788/7347/3028/51138/51076/55848/2395/5689/55794/662/51253/9410/79840/51397/84816/3420/27257/10456/83943/9587/5686	Orphanet_Augmented_2021.Combined oxidative phosphorylation defect type 14 ORPHA:319519	UP
Mitochondria	Orphanet_Augmented_2021	SK	K5SvsW5S	FASTKD2-related infantile mitochondrial encephalomyopathy ORPHA:166105	FASTKD2-related infantile mitochondrial encephalomyopathy ORPHA:166105	92	-0.465694	-2.46864	7.62345e-09	2.94315e-08	1.32046e-08	2134	tags=45%, list=13%, signal=39%	9330/84549/83939/5431/25926/53371/55631/84896/11137/8803/60487/1738/91801/55622/1965/54148/64328/134430/79072/55781/51602/51633/1665/80155/85476/54931/84955/64216/84135/54534/84946/56916/64318/54700/10973/5707/84128/55153/6059/23160/55127	Orphanet_Augmented_2021.FASTKD2-related infantile mitochondrial encephalomyopathy ORPHA:166105	DN
Mitochondria	Orphanet_Augmented_2021	SK	K5SvsW5S	Combined oxidative phosphorylation defect type 39 ORPHA:565624	Combined oxidative phosphorylation defect type 39 ORPHA:565624	88	-0.47248	-2.50008	1.17633e-08	4.47718e-08	2.0087e-08	3545	tags=58%, list=22%, signal=45%	6905/7520/23219/8504/4528/1737/9650/9330/821/55703/11112/5431/2107/23165/3416/10196/55631/30849/8803/1738/8539/29789/1965/54148/908/23595/55706/6729/134430/8050/3313/79072/55781/51194/84340/1665/113251/1660/23173/85476/84955/4076/64216/8615/54700/5707/11260/10527/10989/1434/6059	Orphanet_Augmented_2021.Combined oxidative phosphorylation defect type 39 ORPHA:565624	DN
Mitochondria	Orphanet_Augmented_2021	SK	K5SvsW5S	Combined oxidative phosphorylation defect type 27 ORPHA:477774	Combined oxidative phosphorylation defect type 27 ORPHA:477774	91	0.490349	2.28008	4.11775e-08	1.49046e-07	6.68699e-08	3521	tags=51%, list=22%, signal=40%	6494/64236/23526/92799/132160/4296/338692/283234/91289/89849/79874/10312/55909/28988/83933/84304/51547/256364/1120/81926/64170/60672/84875/83605/11054/91304/80325/1445/100316904/7942/9907/1455/79159/25796/146705/7408/6881/115992/142678/126133/116985/56996/64772/84243/91300/3104	Orphanet_Augmented_2021.Combined oxidative phosphorylation defect type 27 ORPHA:477774	UP
Mitochondria	Orphanet_Augmented_2021	SK	K5SvsW5S	MFF-related encephalopathy due to mitochondrial and peroxisomal fission defect ORPHA:485421	MFF-related encephalopathy due to mitochondrial and peroxisomal fission defect ORPHA:485421	85	0.481867	2.21757	3.20637e-07	1.07106e-06	4.80536e-07	5331	tags=65%, list=33%, signal=43%	9270/9167/2958/4698/8195/55860/10668/63931/10671/9616/5440/25994/6500/4725/51371/4709/9419/80145/4717/85437/51538/51389/7419/4190/4712/6726/92259/51503/3094/6880/6727/115416/9255/55967/54969/7386/2287/29058/51138/51372/10284/4724/4700/1176/8575/2098/29078/8724/51534/7265/27257/10920/27247/51020/51321	Orphanet_Augmented_2021.MFF-related encephalopathy due to mitochondrial and peroxisomal fission defect ORPHA:485421	UP
Mitochondria	Orphanet_Augmented_2021	SK	K5SvsW5S	Combined oxidative phosphorylation defect type 25 ORPHA:447954	Combined oxidative phosphorylation defect type 25 ORPHA:447954	95	-0.420378	-2.2661	3.99609e-07	1.3139e-06	5.89485e-07	1393	tags=24%, list=9%, signal=22%	908/55706/9128/22984/79072/25929/7753/1660/79084/284098/84955/1478/64216/23076/1503/55720/5471/9816/6059/23160/10940/55127/1736	Orphanet_Augmented_2021.Combined oxidative phosphorylation defect type 25 ORPHA:447954	DN
Mitochondria	Orphanet_Augmented_2021	SK	K5SvsW5S	Mitochondrial pyruvate carrier deficiency ORPHA:447784	Mitochondrial pyruvate carrier deficiency ORPHA:447784	83	0.478671	2.19991	4.05635e-07	1.33255e-06	5.97853e-07	5686	tags=71%, list=35%, signal=46%	10542/529/25901/113402/29796/4711/4698/114926/10438/10289/84279/1329/63931/27089/84987/25994/1347/4729/10063/1327/2647/25847/4709/25874/4717/4714/51389/7419/4712/92259/10975/51503/91689/11345/4694/729515/6390/55967/7386/25934/788/8802/23412/10284/10550/6392/56181/4700/9528/8724/8649/56674/51084/219402/27247/140461/34/84693/57149	Orphanet_Augmented_2021.Mitochondrial pyruvate carrier deficiency ORPHA:447784	UP
Mitochondria	Orphanet_Augmented_2021	SK	K5SvsW5S	Proximal myopathy with focal depletion of mitochondria ORPHA:521305	Proximal myopathy with focal depletion of mitochondria ORPHA:521305	81	0.483745	2.21979	4.45306e-07	1.46033e-06	6.5518e-07	4661	tags=54%, list=29%, signal=39%	64780/5330/8906/26140/23526/4542/132160/90864/338692/64333/283234/393/7318/374403/89849/2592/55577/5790/10312/83933/9051/1120/84875/80325/54540/100316904/8635/146705/1375/80279/115992/4689/177/116985/410/64926/3104/55716/156/8698/5252/81894/440836/55191	Orphanet_Augmented_2021.Proximal myopathy with focal depletion of mitochondria ORPHA:521305	UP
Mitochondria	Orphanet_Augmented_2021	SK	K5SvsW5S	QRSL1-related combined oxidative phosphorylation defect ORPHA:570491	QRSL1-related combined oxidative phosphorylation defect ORPHA:570491	99	-0.396265	-2.14753	9.48747e-07	3.01169e-06	1.35121e-06	1205	tags=23%, list=8%, signal=22%	134430/22/55781/57122/4927/79691/51602/56902/80155/8886/89978/84135/87178/55660/29883/55768/25821/79648/64318/55813/6059/23160/54881	Orphanet_Augmented_2021.QRSL1-related combined oxidative phosphorylation defect ORPHA:570491	DN
Mitochondria	Orphanet_Augmented_2021	SK	K5SvsW5S	Adult-onset chronic progressive external ophthalmoplegia with mitochondrial myopathy ORPHA:329336	Adult-onset chronic progressive external ophthalmoplegia with mitochondrial myopathy ORPHA:329336	93	-0.388551	-2.06806	3.6611e-06	1.10008e-05	4.93555e-06	1890	tags=28%, list=12%, signal=25%	93587/1738/7296/1965/54148/6729/55781/51633/81614/81034/56902/54931/80218/284098/84955/64216/84135/8453/23560/9373/64318/54700/5965/9188/6059/23160	Orphanet_Augmented_2021.Adult-onset chronic progressive external ophthalmoplegia with mitochondrial myopathy ORPHA:329336	DN
Mitochondria	Orphanet_Augmented_2021	SK	K5SvsW5S	Mitochondrial neurogastrointestinal encephalomyopathy ORPHA:298	Mitochondrial neurogastrointestinal encephalomyopathy ORPHA:298	96	0.404537	1.89399	7.03226e-05	0.000185298	8.31345e-05	3465	tags=35%, list=22%, signal=28%	126014/10437/6891/6494/6890/23526/92799/132160/55741/8717/284114/80024/81622/5699/10312/4245/51547/79803/256364/84875/11054/1445/1522/7942/146705/7408/115992/2896/79873/116985/84243/4794/7706/4688	Orphanet_Augmented_2021.Mitochondrial neurogastrointestinal encephalomyopathy ORPHA:298	UP
Mitochondria	Orphanet_Augmented_2021	SK	K5SvsW5S	Mitochondrial trifunctional protein deficiency ORPHA:746	Mitochondrial trifunctional protein deficiency ORPHA:746	86	0.424853	1.95973	7.45272e-05	0.00019542	8.76759e-05	4465	tags=53%, list=28%, signal=39%	3155/29088/1603/4711/4702/4715/60488/51522/22818/51300/23788/7384/84279/64976/27089/79590/4706/51374/4729/1650/1327/25813/4709/27335/4191/28973/7419/8668/37/4190/51493/4710/7284/1891/4694/6390/55967/7386/788/8802/3030/51075/5689/6392/4724/5701	Orphanet_Augmented_2021.Mitochondrial trifunctional protein deficiency ORPHA:746	UP
Mitochondria	Orphanet_Augmented_2021	SK	K5SvsW5S	Congenital cataract-hypertrophic cardiomyopathy-mitochondrial myopathy syndrome ORPHA:1369	Congenital cataract-hypertrophic cardiomyopathy-mitochondrial myopathy syndrome ORPHA:1369	92	0.386642	1.80639	0.000232112	0.000570142	0.000255796	4359	tags=49%, list=27%, signal=36%	5037/1353/84934/8508/291/670/23788/64949/64965/128240/51081/55847/51011/79590/2739/10651/4706/10102/51287/155066/4191/28973/4190/4723/51805/84300/84303/5827/5245/23107/28992/26284/7284/26355/3177/587/2288/6647/3795/1468/7108/27077/1537/10056/51253	Orphanet_Augmented_2021.Congenital cataract-hypertrophic cardiomyopathy-mitochondrial myopathy syndrome ORPHA:1369	UP
Mitochondria	Orphanet_Augmented_2021	SK	K5SvsW5S	Mitochondrial DNA depletion syndrome, encephalomyopathic form with methylmalonic aciduria ORPHA:1933	Mitochondrial DNA depletion syndrome, encephalomyopathic form with methylmalonic aciduria ORPHA:1933	91	-0.341154	-1.80634	0.000245384	0.000600784	0.000269544	2053	tags=30%, list=13%, signal=26%	8803/55212/7385/1738/8539/8723/29789/1965/54148/3843/23595/5160/8050/3313/4719/57003/3839/84340/85476/400/84955/54534/8615/5707/55197/9318/10989	Orphanet_Augmented_2021.Mitochondrial DNA depletion syndrome, encephalomyopathic form with methylmalonic aciduria ORPHA:1933	DN
Mitochondria	Orphanet_Augmented_2021	SK	K5SvsW5S	Combined oxidative phosphorylation defect type 9 ORPHA:319509	Combined oxidative phosphorylation defect type 9 ORPHA:319509	90	-0.341268	-1.79938	0.000524777	0.00122741	0.000550683	1649	tags=24%, list=10%, signal=22%	29789/1965/3843/10885/908/55706/10606/6741/51602/56902/80155/8886/84955/10988/23560/55720/5471/1434/6059/23160/54517/29889	Orphanet_Augmented_2021.Combined oxidative phosphorylation defect type 9 ORPHA:319509	DN
Mitochondria	Orphanet_Augmented_2021	SK	K5SvsW5S	Combined oxidative phosphorylation defect type 8 ORPHA:319504	Combined oxidative phosphorylation defect type 8 ORPHA:319504	98	-0.306891	-1.65354	0.00169502	0.00366009	0.00164211	3630	tags=36%, list=23%, signal=28%	9416/56623/6621/55226/26015/23511/23381/1938/84461/65083/23165/23020/11091/5428/3054/55627/2475/10131/57510/3609/2975/6949/23450/10514/54487/60528/790/26330/22984/25885/22993/8427/23076/1981/23082	Orphanet_Augmented_2021.Combined oxidative phosphorylation defect type 8 ORPHA:319504	DN
Mitochondria	Orphanet_Augmented_2021	SK	K5SvsW5S	Severe X-linked mitochondrial encephalomyopathy ORPHA:238329	Severe X-linked mitochondrial encephalomyopathy ORPHA:238329	89	0.358752	1.66373	0.00351885	0.00730525	0.00327752	5159	tags=53%, list=32%, signal=36%	131474/8624/1678/5250/9377/10682/29088/4702/10549/64960/60488/23788/64965/204/65003/79077/28998/4706/4830/10102/4191/3396/51805/1163/7283/84311/7374/5827/5245/55735/26284/7284/54948/3028/84306/2237/1468/7965/3145/51253/10574/51053/25886/119559/64087/84816/79714	Orphanet_Augmented_2021.Severe X-linked mitochondrial encephalomyopathy ORPHA:238329	UP
Mitochondria	Orphanet_Augmented_2021	SK	K5SvsW5S	Mitochondrial DNA depletion syndrome, myopathic form ORPHA:254875	Mitochondrial DNA depletion syndrome, myopathic form ORPHA:254875	92	0.342734	1.60125	0.00482744	0.00985362	0.00442086	5644	tags=46%, list=35%, signal=30%	9445/1296/376497/140885/7084/84926/22808/51226/715/66004/220323/4053/10404/7123/2934/65018/8536/1471/2217/219348/9961/285362/221/81855/7077/7045/51279/5660/80005/6609/4035/10397/1508/9936/285440/79901/23324/51084/84572/80256/55022/56975	Orphanet_Augmented_2021.Mitochondrial DNA depletion syndrome, myopathic form ORPHA:254875	UP
Mitochondria	Orphanet_Augmented_2021	SK	K5SvsW5S	Combined oxidative phosphorylation defect type 24 ORPHA:444458	Combined oxidative phosphorylation defect type 24 ORPHA:444458	91	-0.295621	-1.56525	0.00527993	0.010725	0.00481179	1649	tags=21%, list=10%, signal=19%	29789/55622/54148/3843/10885/908/55706/10606/3313/25929/84955/64216/55720/5471/1434/9816/6059/23160/54517	Orphanet_Augmented_2021.Combined oxidative phosphorylation defect type 24 ORPHA:444458	DN
Mitochondria	Orphanet_Augmented_2021	SK	K5SvsW5S	Combined oxidative phosphorylation defect type 15 ORPHA:319524	Combined oxidative phosphorylation defect type 15 ORPHA:319524	91	0.332236	1.54487	0.0107871	0.0209623	0.00940482	5740	tags=49%, list=36%, signal=32%	136647/101928527/84105/51023/2958/51373/10201/126074/152100/64963/132001/51642/5715/51367/285521/27304/1723/79023/79064/339487/91869/51010/51601/9488/10557/2395/150274/10073/84298/196294/51174/6742/93323/390916/6341/54962/1477/54974/51691/8563/10001/10775/79736/51163/91442	Orphanet_Augmented_2021.Combined oxidative phosphorylation defect type 15 ORPHA:319524	UP
Mitochondria	Orphanet_Augmented_2021	SK	K5SvsW5S	Mitochondrial hypertrophic cardiomyopathy with lactic acidosis due to MTO1 deficiency ORPHA:314637	Mitochondrial hypertrophic cardiomyopathy with lactic acidosis due to MTO1 deficiency ORPHA:314637	63	-0.31902	-1.59226	0.0149137	0.0283956	0.0127398	4547	tags=41%, list=28%, signal=30%	8170/55149/55180/25988/163087/51167/129685/339896/257218/9101/3633/80167/145282/10800/285331/554251/192669/121278/57536/79230/763/201626/25821/79648/26512/26036	Orphanet_Augmented_2021.Mitochondrial hypertrophic cardiomyopathy with lactic acidosis due to MTO1 deficiency ORPHA:314637	DN
Mitochondria	Rare_Diseases_AutoRIF_ARCHS4_Predictions	SK	K5SvsW5S	Mitochondrial complex I deficiency	Mitochondrial complex I deficiency	160	0.691935	3.51608	1e-10	7.58656e-10	3.56737e-10	4564	tags=94%, list=28%, signal=68%	55052/1337/64981/9978/5439/1351/6631/10591/128308/9377/118487/291/4718/6634/29796/1603/4702/10430/4715/51025/387103/64960/51522/4716/7388/56993/5435/64979/29085/51081/55847/90480/7384/27258/122704/126328/10572/440957/65003/1329/51079/8721/5438/100188893/51504/64976/26519/81892/27089/4259/746/9141/192286/54998/84987/83443/6633/51258/28998/4695/5683/64951/4706/26517/10248/6209/1347/389541/4728/4729/4725/4830/4708/200185/10063/79622/84817/1327/9296/2647/5303/51371/51529/51264/402/54543/51398/54539/116540/4709/51690/7381/51142/27335/4191/4717/388753/2879/4831/4701/116541/29100/5441/4714/4190/100131801/4282/140823/1652/4712/55505/64928/84300/5694/10975/4726/8815/5688/3094/5245/4710/54344/28958/25804/5691/78988/1891/6636/4694/51181/6390/26521/55967/219927/7386/3028/11315/6647/55651/10245/5695/4707/51372/1350/5689/1537/4700/6742/83460/5202	Rare_Diseases_AutoRIF_ARCHS4_Predictions.Mitochondrial complex I deficiency	UP
Mitochondria	Rare_Diseases_AutoRIF_ARCHS4_Predictions	SK	K5SvsW5S	Mitochondrial complex III deficiency	Mitochondrial complex III deficiency	163	0.672184	3.44264	1e-10	7.58656e-10	3.56737e-10	4564	tags=92%, list=28%, signal=66%	55052/1337/9978/51023/1351/6631/128308/9377/118487/4718/100532726/6634/29088/29796/1603/4702/6119/51373/10430/6635/4715/29097/387103/1716/64960/51522/4716/7388/56993/5435/64979/91942/29085/51081/55847/9553/5436/27258/51596/122704/126328/10572/440957/65003/1329/51079/5438/100188893/51504/64976/26519/81892/27089/4259/746/9141/192286/84987/83443/6633/51639/51258/28998/4695/5683/64951/4706/26517/1347/552900/4728/4729/4725/4830/4708/1345/10063/23658/79622/84817/1327/5303/51287/51371/51529/51264/402/54543/51398/54539/4709/51690/27335/4191/4717/4701/11224/5441/4714/100131801/4282/51406/140823/4712/6231/55505/64928/84300/5694/10975/4726/8815/5688/3094/5245/4710/28958/25804/78988/5690/6727/1891/6636/4694/115416/26521/55967/219927/7386/2287/3028/11315/6647/55651/6208/5695/4707/51241/51372/170622/10284/1350/5689/4724/57819/28957/4700/10980/6742/5202	Rare_Diseases_AutoRIF_ARCHS4_Predictions.Mitochondrial complex III deficiency	UP
Mitochondria	Rare_Diseases_AutoRIF_ARCHS4_Predictions	SK	K5SvsW5S	Mitochondrial neurogastrointestinal encephalopathy syndrome	Mitochondrial neurogastrointestinal encephalopathy syndrome	181	0.516547	2.65683	1e-10	7.58656e-10	3.56737e-10	3452	tags=50%, list=22%, signal=39%	126014/10437/64005/25920/51107/92799/132160/4296/83706/3783/126208/393/26233/11344/81622/91289/283899/3055/51150/10134/10312/6813/6195/23616/90379/51177/83933/9261/51329/4245/2771/391/6688/79803/284207/256364/1535/11129/56949/7040/6159/64118/7805/79171/84875/11054/8636/26099/6628/706/4946/91304/10093/10695/10573/54998/10105/128866/1445/2217/6158/2769/11140/1522/9907/5531/51005/1455/1936/822/7408/550/10938/4831/8407/2896/7086/54732/54480/126119/116985/4814/410/113878/64925/9092/27166/4794/7706/2876	Rare_Diseases_AutoRIF_ARCHS4_Predictions.Mitochondrial neurogastrointestinal encephalopathy syndrome	UP
Mitochondria	Rare_Diseases_AutoRIF_ARCHS4_Predictions	SK	K5SvsW5S	Mitochondrial complex II deficiency	Mitochondrial complex II deficiency	177	0.465876	2.3974	1e-10	7.58656e-10	3.56737e-10	4494	tags=60%, list=28%, signal=44%	29763/131474/1337/65993/226/8624/10134/1339/1351/7083/6631/9377/291/4718/6634/29088/4702/4715/10549/57129/64960/10897/51522/7388/23788/128240/64979/51081/55847/204/7384/27258/65003/8260/1329/6628/100188893/64976/27089/5224/54998/9588/84987/51639/51258/28998/79590/5683/64951/4706/26517/161247/4728/51069/4729/4830/1327/51287/1158/6697/51142/27335/8557/4191/4151/4831/3692/55173/8668/4190/4723/4282/1652/4712/64928/100287932/5694/4726/57159/8815/5688/3094/5245/5691/7284/5690/1891/63875/2027/6390/219927/7386/3028/11315/6647/5695/10455/11047/7965/5689/1537/51253/10574/7295/5701/10980	Rare_Diseases_AutoRIF_ARCHS4_Predictions.Mitochondrial complex II deficiency	UP
Mitochondria	Rare_Diseases_AutoRIF_ARCHS4_Predictions	SK	K5SvsW5S	Mitochondrial myopathy with lactic acidosis	Mitochondrial myopathy with lactic acidosis	189	0.407428	2.11361	3.60655e-09	2.0417e-08	9.60055e-09	5612	tags=59%, list=35%, signal=39%	7448/2101/29763/2052/65993/6576/226/5106/10134/80142/9377/2875/51073/5833/3249/400916/3250/682/79763/10549/64960/10897/6159/4716/64118/84232/128240/204/7384/6449/65003/8636/8260/6628/10573/10273/54998/10105/9588/6132/2705/5184/79590/64951/11140/10726/14/115098/6697/51142/27335/4191/550/9238/2879/5434/4831/3692/8668/37/11331/4723/6640/1652/7263/5245/10452/22928/28992/25804/7284/1891/3276/51181/27166/6390/7386/1984/3028/64978/84335/10960/5709/23277/1468/11047/8666/1537/51253/10574/189/3827/7064/435/327/55210/8662/5714/95/10449/3615/10456/55256/8402/10922/9524/7203/64223/23481/5052/7866/5036	Rare_Diseases_AutoRIF_ARCHS4_Predictions.Mitochondrial myopathy with lactic acidosis	UP
Mitochondria	Rare_Diseases_AutoRIF_ARCHS4_Predictions	SK	K5SvsW5S	Mitochondrial complex IV deficiency	Mitochondrial complex IV deficiency	184	0.371732	1.91685	1.20678e-06	4.74184e-06	2.22972e-06	3524	tags=45%, list=22%, signal=35%	2101/55052/29763/1337/65993/10134/1339/1351/9377/219537/291/7125/7140/400916/4702/10430/79763/4715/26287/64960/4716/7388/7136/7384/65003/1329/100188893/5348/27089/10573/5224/54998/10105/9588/79590/64951/4706/26517/161247/4728/4729/4830/1327/1158/6697/51142/27335/8557/4191/2879/5434/4151/4831/339456/10930/37/4723/6640/1652/58/55505/64928/10975/4726/57159/5688/35/5245/255275/28992/2273/11156/7284/1891/51181/27166/2027/6390/219927/6123/7386/6920	Rare_Diseases_AutoRIF_ARCHS4_Predictions.Mitochondrial complex IV deficiency	UP
Mitochondria	Rare_Diseases_AutoRIF_ARCHS4_Predictions	SK	K5SvsW5S	Mitochondrial complex V deficiency	Mitochondrial complex V deficiency	183	0.274359	1.41389	0.00897884	0.0190881	0.00897567	3479	tags=36%, list=22%, signal=28%	81620/2170/29763/65993/1339/1351/80142/10591/9377/219537/291/7125/7140/51073/400916/6183/79763/4715/26287/64960/4716/7388/51021/7136/90480/7384/8260/1329/27089/5224/54998/64951/4706/161247/4728/6155/1158/1632/8192/51142/27335/8557/4191/4151/4831/339456/10930/4723/6640/58/4726/27231/57159/5245/10452/255275/28992/11156/7284/51181/2027/6390/219927/6123/7386	Rare_Diseases_AutoRIF_ARCHS4_Predictions.Mitochondrial complex V deficiency	UP
Mitochondria	Rare_Diseases_AutoRIF_ARCHS4_Predictions	SK	K5SvsW5S	Mitochondrial genetic disorders	Mitochondrial genetic disorders	187	0.273373	1.41365	0.010154	0.0212016	0.00996947	4590	tags=36%, list=29%, signal=26%	7448/717/51107/2101/3074/7392/7922/29763/2052/5106/51150/10134/9261/2875/132158/975/5833/3249/4245/3250/682/79763/30/629/5476/11054/5176/10105/11282/128866/2705/5184/2217/1522/55647/7018/6697/283/37/826/2896/10999/64423/7263/11079/10555/22928/5976/54461/90231/25840/714/84335/5660/1050/23277/10062/5034/56894/433/729/10864/720/721/2907/1509/189/4669	Rare_Diseases_AutoRIF_ARCHS4_Predictions.Mitochondrial genetic disorders	UP
Mitochondria	Rare_Diseases_AutoRIF_Gene_Lists	SK	K5SvsW5S	Mitochondrial complex IV deficiency	Mitochondrial complex IV deficiency	164	0.338926	1.73911	0.000178945	0.0285238	0.0260035	4575	tags=46%, list=29%, signal=33%	717/57716/118490/627/50865/759/1353/7084/11232/7351/5018/1337/6576/540/1339/84701/4155/9377/90639/1120/1716/152100/1352/7384/55687/65018/1329/348/81892/84987/8567/475/1345/5830/10063/9973/1327/285521/388753/1536/4714/836/7419/23410/37/4723/100131801/100287932/10452/1346/28958/23474/572/57505/7226/6834/834/6390/2876/581/5132/7350/221938/6687/11315/6647/6649/51241/1537/4724/729/8678/4899/5742/2242	Rare_Diseases_AutoRIF_Gene_Lists.Mitochondrial complex IV deficiency	UP
Mitochondria	Rare_Diseases_GeneRIF_ARCHS4_Predictions	SK	K5SvsW5S	Mitochondrial complex I deficiency	Mitochondrial complex I deficiency	160	0.674734	3.41422	1e-10	6.69851e-10	3.06363e-10	4687	tags=92%, list=29%, signal=66%	55052/1337/27018/9978/51023/1351/6631/9377/118487/4718/100532726/6634/29796/1603/4702/6119/2958/6635/29097/387103/1716/64960/51522/4716/7388/56993/5435/64979/29085/51081/55847/9553/5436/27258/51596/126328/440957/65003/1329/51079/5438/100188893/51504/26519/81892/27089/4259/746/9141/84987/83443/6633/51639/51258/28998/4695/5683/64951/4706/26517/1347/389541/6500/4728/4729/4725/4830/4708/1345/200185/10063/23658/79622/84817/1327/9296/5303/51287/51371/51529/51264/402/54543/51398/54539/4709/51690/7001/7381/27335/4717/388753/5693/4701/11224/5441/4714/7419/4190/100131801/4282/140823/4712/1163/55505/64928/84300/5694/10975/4726/8815/5688/3094/11157/6627/4710/54344/28958/28972/78988/5690/56943/6727/6636/131118/4694/26521/55967/219927/2287/11315/6647/55651/10245/5695/4707/51241/51372/1350/5689/28957/4700/10980/6629/6742/5202/5685/51234	Rare_Diseases_GeneRIF_ARCHS4_Predictions.Mitochondrial complex I deficiency	UP
Mitochondria	Rare_Diseases_GeneRIF_ARCHS4_Predictions	SK	K5SvsW5S	Mitochondrial complex III deficiency	Mitochondrial complex III deficiency	163	0.669336	3.39646	1e-10	6.69851e-10	3.06363e-10	4659	tags=90%, list=29%, signal=65%	55052/1337/6164/9978/51023/1351/6631/9377/118487/291/4718/100532726/6634/29088/29796/1603/4702/6119/4715/387103/64960/51522/4716/7388/5435/64979/29085/55847/9553/5436/27258/51596/126328/440957/6902/1329/51079/5438/100188893/51504/64976/81892/27089/4259/746/9141/192286/84987/83443/6633/51639/51258/28998/4695/64951/4706/26517/1347/6207/4728/4729/4725/4830/4708/6165/1345/10063/23658/84817/1327/5303/51287/51371/51529/51264/54543/54539/6176/4709/6173/51690/7381/6228/27335/8557/4191/4717/388753/4151/4701/11224/5441/4714/51389/4190/100131801/51406/140823/4712/6231/55505/64928/84300/5694/92259/6223/10975/4726/57159/8815/3094/4710/28958/78988/6727/1891/6636/4694/26521/55967/219927/7386/6161/2287/11315/6647/55651/6208/5695/4707/51241/51372/170622/10284/1350/5689/4724/57819/51650/7295/28957/4700/6629/6742/5202/5685/6234	Rare_Diseases_GeneRIF_ARCHS4_Predictions.Mitochondrial complex III deficiency	UP
Mitochondria	Rare_Diseases_GeneRIF_ARCHS4_Predictions	SK	K5SvsW5S	Mitochondrial complex IV deficiency	Mitochondrial complex IV deficiency	166	0.658026	3.35067	1e-10	6.69851e-10	3.06363e-10	4735	tags=89%, list=30%, signal=63%	55052/1337/64981/9978/51023/1351/1678/6631/9377/118487/4718/6634/29088/29796/1603/4702/51373/10430/4715/29097/51025/387103/57129/64960/4716/7388/51021/56993/5435/64979/91942/29085/51081/55847/9553/7384/27258/122704/126328/10572/440957/65003/1329/51079/5438/100188893/51504/64976/26519/81892/27089/746/9141/54998/84987/83443/6633/51639/51258/28998/4695/5683/64951/4706/26517/10248/1347/4728/790955/4729/4725/4830/4708/10063/79622/84817/1327/51287/51371/51529/51264/54539/4709/51690/27335/4191/4717/388753/5693/353/4831/4701/11224/5441/4714/8668/4282/140823/1652/4712/1163/55505/64928/84300/100287932/5694/10975/4726/8815/5688/3094/5245/6627/4710/51693/5437/28958/78988/5690/6636/51154/4694/63875/6390/26521/219927/7386/3028/11315/6647/55651/5695/51372/7965/1350/5689/1537/51253/7295/28957/4700/6742/5202/80273/5685/51491/29078	Rare_Diseases_GeneRIF_ARCHS4_Predictions.Mitochondrial complex IV deficiency	UP
Mitochondria	Rare_Diseases_GeneRIF_ARCHS4_Predictions	SK	K5SvsW5S	Mitochondrial myopathy with lactic acidosis	Mitochondrial myopathy with lactic acidosis	188	0.406527	2.11136	1.80148e-08	8.45716e-08	3.86797e-08	5612	tags=63%, list=35%, signal=42%	81620/9088/2101/29763/65993/64981/8624/1339/5250/80142/9377/84331/51073/29088/400916/80764/79763/10549/64960/4716/7388/64118/51021/128240/51081/90480/204/7384/65003/8636/8260/6628/10573/54998/6132/79077/79590/64951/4706/26517/10248/4728/4830/10726/91582/93436/1632/8192/8266/115098/51142/27335/8557/4191/9238/5434/4151/353/4831/3692/8668/11331/4723/4282/1652/64928/7283/100287932/6626/4726/57159/5688/5245/10452/28992/25804/7284/51154/3276/51181/27166/6390/7386/1984/3028/55651/57418/64978/2237/23277/1468/11047/7965/8666/27341/1537/348180/51253/10574/8568/5902/51491/7064/55210/119559/5714/83743/3615/54606/10456/8402/7203/64223/7134/54205/23481/5052/7866/5036	Rare_Diseases_GeneRIF_ARCHS4_Predictions.Mitochondrial myopathy with lactic acidosis	UP
Mitochondria	Rare_Diseases_GeneRIF_ARCHS4_Predictions	SK	K5SvsW5S	Mitochondrial encephalomyopathy lactic acidosis and stroke-like episodes	Mitochondrial encephalomyopathy lactic acidosis and stroke-like episodes	187	0.391514	2.03119	1.06653e-07	4.49866e-07	2.05751e-07	5555	tags=52%, list=35%, signal=35%	126014/10437/6890/57175/958/25920/51107/92799/6603/4296/2101/3687/3783/126208/5819/81622/3055/51150/10312/6813/6195/23616/90379/409/9261/4245/2771/391/6688/79803/284207/1535/56949/7040/64118/7805/11054/26099/4946/10105/128866/1445/2217/11140/1522/27180/9907/5531/7097/51005/135/55647/7408/550/10938/2896/7086/7305/7185/116985/4814/5976/920/2512/64925/9092/27166/4794/7706/29126/84335/5660/23277/11047/1537/4791/131601/2907/81502/9242/2356/57823/11182/55210/832/8662/29952/387496/246778/79132/6282/10043/3614/55048/29882/51291/3916/23481	Rare_Diseases_GeneRIF_ARCHS4_Predictions.Mitochondrial encephalomyopathy lactic acidosis and stroke-like episodes	UP
Mitochondria	Rare_Diseases_GeneRIF_ARCHS4_Predictions	SK	K5SvsW5S	Mitochondrial myopathy with diabetes	Mitochondrial myopathy with diabetes	178	0.341303	1.75428	9.73685e-05	0.000279763	0.000127952	5612	tags=54%, list=35%, signal=36%	3835/126321/25837/81620/9088/6603/116238/1869/113130/89958/65993/339123/84264/84331/6634/81621/6159/4716/64118/51021/128240/204/3619/171568/65003/6628/100188893/51504/6132/6633/200172/79590/11333/283871/6155/4830/9045/1632/1936/4174/10535/4191/353/4831/10436/11224/8668/1163/6626/8815/5245/10452/51343/25804/4796/84727/7284/51154/3177/3276/27166/113655/2288/347734/4157/55651/55891/23277/1468/11047/8666/4176/27341/1537/124222/348180/84948/51253/899/4736/5902/7064/327/6136/55210/8662/197342/83743/3615/10607/6749/7203/64223/2091/23481/7866/5036	Rare_Diseases_GeneRIF_ARCHS4_Predictions.Mitochondrial myopathy with diabetes	UP
Mitochondria	Rare_Diseases_GeneRIF_ARCHS4_Predictions	SK	K5SvsW5S	Mitochondrial complex V deficiency	Mitochondrial complex V deficiency	174	0.28181	1.44229	0.0163225	0.032529	0.0148775	5622	tags=51%, list=35%, signal=33%	29763/64981/1339/10591/9377/219537/291/4718/7125/7140/80764/23640/6183/4715/26287/64960/4716/51021/55851/51081/7136/90480/7384/8260/1329/27089/5224/54998/64951/4706/10248/161247/4728/6155/1158/1632/8192/27335/8557/4191/3396/4151/339456/10930/8668/4201/4723/6640/58/79064/4726/27231/57159/5245/255275/28992/51181/2027/6390/219927/6123/7386/3028/57418/23676/23587/1537/5213/29765/118881/84814/58529/83460/4704/201140/6442/149345/5714/3270/389257/6899/8402/7138/7134/54205/844/137735/57158	Rare_Diseases_GeneRIF_ARCHS4_Predictions.Mitochondrial complex V deficiency	UP
Mitochondria	RNAseq_Automatic_GEO_Signatures_Human_Down	SK	K5SvsW5S	Mitocpr Surveillance Mitochondria Import GSE96726 2	Mitocpr Surveillance Mitochondria Import GSE96726 2	192	-0.310709	-1.88969	2.62719e-06	1.57742e-05	8.56475e-06	3575	tags=41%, list=22%, signal=32%	1500/57674/6502/2800/1979/70/84498/57493/57169/84033/92935/6711/5927/81844/55654/85441/127933/84790/25974/23299/602/253143/5205/283373/57521/3981/389677/9052/65065/54443/9919/5814/23140/262/3306/23211/3054/7798/23043/6323/2707/84726/23250/23269/3064/7402/55814/8729/9334/23230/2137/79443/9826/23264/9931/26130/55187/55252/2033/7259/8925/6645/6651/1952/80255/7436/23405/23001/55833/51741/4131/140775/54931/57448/667/11276/27332/768211/283450	RNAseq_Automatic_GEO_Signatures_Human_Down.Mitocpr Surveillance Mitochondria Import GSE96726 2	DN
Mitochondria	RNAseq_Automatic_GEO_Signatures_Human_Down	SK	K5SvsW5S	Mitocpr Surveillance Mitochondria Import GSE96726 1	Mitocpr Surveillance Mitochondria Import GSE96726 1	218	-0.258711	-1.59529	0.00039552	0.00151705	0.000823697	4213	tags=37%, list=26%, signal=27%	205/6429/6502/50999/10964/23328/4926/316/89944/1039/7984/51375/57648/255743/27333/1429/23028/4254/57484/10269/8854/829/10290/10768/260425/22837/55108/23633/55631/9943/9780/23175/57120/79647/51361/2697/6774/23169/84447/8887/10905/3875/6712/8458/4893/285761/85440/26994/51773/8569/8672/221895/5567/8050/7799/5586/57515/55754/2744/55291/55970/10114/9698/763/5870/781/255738/3856/26005/178/667/4076/25836/5019/10585/81493/158471/114883/57489/29889	RNAseq_Automatic_GEO_Signatures_Human_Down.Mitocpr Surveillance Mitochondria Import GSE96726 1	DN
Mitochondria	RNAseq_Automatic_GEO_Signatures_Human_Down	SK	K5SvsW5S	V336Y Mitochondrial Ribosomal Hek293 GSE101503 1	V336Y Mitochondrial Ribosomal Hek293 GSE101503 1	192	-0.226295	-1.3763	0.00782682	0.0210275	0.0114171	3804	tags=32%, list=24%, signal=25%	9203/8573/2187/4478/64794/753/9771/23231/7569/5277/204962/23511/65267/23096/255488/139596/8939/51616/10013/90060/27301/23133/10457/10742/7216/9329/2245/7248/11091/51361/139285/138151/84450/7270/56262/158747/23064/1910/84726/4008/1183/5160/10464/22/6872/164832/100113407/10389/64062/11278/64072/54552/1121/27238/22894/25992/6549/10585/538/5255/4841/153328	RNAseq_Automatic_GEO_Signatures_Human_Down.V336Y Mitochondrial Ribosomal Hek293 GSE101503 1	DN
Mitochondria	RNAseq_Automatic_GEO_Signatures_Human_Up	SK	K5SvsW5S	Mitocpr Surveillance Mitochondria Import GSE96726 2	Mitocpr Surveillance Mitochondria Import GSE96726 2	203	-0.263307	-1.58477	0.000406889	0.00161883	0.000934446	4407	tags=38%, list=28%, signal=28%	1054/4783/57162/51320/153222/6843/554282/5592/54407/55167/1039/9589/8660/81848/55030/2120/65056/158427/7422/114799/10006/4929/2354/200845/165918/55249/6517/84792/83667/6940/23429/79893/5187/56888/1958/10818/687/8976/123879/85463/22863/54532/80219/51696/55802/57862/56658/79094/4097/22838/26122/114789/27115/83861/4209/5997/6046/54206/8028/6049/57018/51322/8870/8427/10621/25976/7707/10650/10475/9975/132660/8204/100532731/79571/8848/26054/7559	RNAseq_Automatic_GEO_Signatures_Human_Up.Mitocpr Surveillance Mitochondria Import GSE96726 2	DN
Mitochondria	RNAseq_Automatic_GEO_Signatures_Human_Up	SK	K5SvsW5S	Quiescence Requires Ca2 Mitochondria GSE93991 1	Quiescence Requires Ca2 Mitochondria GSE93991 1	177	-0.241226	-1.42261	0.00761693	0.0215771	0.012455	2862	tags=29%, list=18%, signal=24%	23376/1958/51133/6427/5832/23279/5411/23385/10221/10613/2590/5652/90806/90233/9295/9967/4683/54765/6240/6431/545/6421/340156/85440/22803/114803/6426/9716/23091/11083/157680/353514/64848/79830/60528/57122/57018/1948/10813/51602/339829/84188/8886/51105/79807/54534/5591/9126/84946/131544/84128/6059	RNAseq_Automatic_GEO_Signatures_Human_Up.Quiescence Requires Ca2 Mitochondria GSE93991 1	DN
Mitochondria	RNAseq_Automatic_GEO_Signatures_Mouse_Down	SK	K5SvsW5S	Th17 Mitochondrial Oxidative Phosphorylation GSE115282 1	Th17 Mitochondrial Oxidative Phosphorylation GSE115282 1	166	0.409219	2.08782	4.39644e-08	3.55681e-07	1.90354e-07	5241	tags=52%, list=33%, signal=35%	10024/3835/9212/2634/1058/83540/4288/1233/39/994/890/9787/3727/113130/30815/332/55143/991/89958/6576/55320/7153/1622/2171/23753/7083/1063/10654/83461/8694/9232/55789/2224/1493/4061/2953/1870/1062/56992/9700/9820/150468/4602/11065/25994/79071/80119/11004/26586/147841/1163/3833/3956/9055/9133/3161/79801/57447/51343/55010/27334/9493/891/9833/6281/9123/60370/64151/699/3992/196383/27033/899/112744/23464/995/51512/3459/8784/134429/146909/65108/1235/90417/64856/10916	RNAseq_Automatic_GEO_Signatures_Mouse_Down.Th17 Mitochondrial Oxidative Phosphorylation GSE115282 1	UP
Mitochondria	RNAseq_Automatic_GEO_Signatures_Mouse_Down	SK	K5SvsW5S	Yy1 Mitochondrial-Related Account Immunoglobulin GSE145161 1	Yy1 Mitochondrial-Related Account Immunoglobulin GSE145161 1	208	0.273696	1.44034	0.0089088	0.0228549	0.0122315	5667	tags=46%, list=35%, signal=30%	5636/8237/93082/4218/5037/39/971/196403/2628/9526/51466/9450/168537/10286/7070/6813/339123/8508/79656/55363/25875/6717/400916/4637/4860/670/3937/23788/640/7384/4050/153527/5204/6888/5226/9588/25994/10899/5184/2109/6844/3560/1632/4174/25949/54539/28973/1536/836/28960/5702/8099/55559/1891/10933/27166/11154/834/9380/5423/2287/2916/3028/9214/64769/3030/100996939/10550/94081/27341/26993/85369/8566/5579/2023/6730/51573/137682/94120/2664/6713/23608/1173/169714/8564/83593/8942/2339/84317/1959/5223/1964/116228/83746/79752/4678	RNAseq_Automatic_GEO_Signatures_Mouse_Down.Yy1 Mitochondrial-Related Account Immunoglobulin GSE145161 1	UP
Mitochondria	RNAseq_Automatic_GEO_Signatures_Mouse_Down	SK	K5SvsW5S	Mitochondria Biogenesis Nrf1 Retina GSE101550 1	Mitochondria Biogenesis Nrf1 Retina GSE101550 1	214	0.270108	1.42827	0.0102459	0.0257522	0.0137821	6004	tags=45%, list=37%, signal=28%	51673/119/3925/794/8643/80731/39/50861/23148/1152/6623/1381/4747/2823/84701/57586/4155/6857/56901/22895/10900/29106/2596/2224/2139/56937/9783/4259/23542/1917/2735/348093/6695/9024/6616/5453/284161/333/6855/57611/51617/55512/5800/6281/5458/387104/1996/2248/6750/23040/23072/55530/57084/9123/54039/78986/10570/29114/7852/11075/10297/51299/55450/10397/7280/27065/1951/6713/7345/23026/1826/408/4804/6252/90249/23585/152404/8089/23114/92737/4753/57863/1268/78997/5575/23302/79605/1141/6472/2222/2119/6041/222166/57692/1735/7846	RNAseq_Automatic_GEO_Signatures_Mouse_Down.Mitochondria Biogenesis Nrf1 Retina GSE101550 1	UP
Mitochondria	RNAseq_Automatic_GEO_Signatures_Mouse_Down	SK	K5SvsW5S	Lrpprc-Mediated Folding Mitochondrial Transcriptome GSE100732 1	Lrpprc-Mediated Folding Mitochondrial Transcriptome GSE100732 1	205	-0.223539	-1.36521	0.0143796	0.0347137	0.0185781	3064	tags=27%, list=19%, signal=22%	8659/57569/80167/401036/1180/3781/117247/125058/142685/2690/3759/23332/153769/5618/6262/361/51086/125228/171024/151556/22853/23085/84288/64172/54715/3667/23112/6753/258010/11076/84181/9931/5997/7068/4129/23022/646643/57157/151050/123722/122773/55930/84618/388591/781/203859/9499/285343/25992/6549/55553/169522/23287/202333/162494	RNAseq_Automatic_GEO_Signatures_Mouse_Down.Lrpprc-Mediated Folding Mitochondrial Transcriptome GSE100732 1	DN
Mitochondria	RNAseq_Automatic_GEO_Signatures_Mouse_Up	SK	K5SvsW5S	Yy1 Mitochondrial-Related Account Immunoglobulin GSE145161 1	Yy1 Mitochondrial-Related Account Immunoglobulin GSE145161 1	204	-0.270417	-1.63757	0.000216869	0.000834234	0.000450735	4262	tags=38%, list=27%, signal=28%	3685/64895/134510/6502/1140/2820/144455/4528/80176/1827/5090/84961/123016/64863/8517/79665/5782/26037/81844/57654/9779/10643/57680/23095/2073/54841/29887/8850/8939/493860/54891/260425/54875/7486/22848/7029/175/5885/8100/81545/125228/90806/64795/79269/23527/9320/80208/27115/4547/5151/63877/7813/254225/10560/51809/389170/1657/2595/3568/81573/2005/85015/253827/9821/22841/55777/9706/9975/8204/140609/51426/10787/9748/55827/83699/23287/900/27340	RNAseq_Automatic_GEO_Signatures_Mouse_Up.Yy1 Mitochondrial-Related Account Immunoglobulin GSE145161 1	DN
Mitochondria	SubCell_BarCode	SK	K5SvsW5S	U251 Mitochondria M2 30609389	U251 Mitochondria M2 30609389	271	0.355142	1.9347	3.64168e-08	2.58559e-07	1.34167e-07	5232	tags=53%, list=33%, signal=36%	118980/1353/79594/123096/5018/6576/90956/5250/113444/25875/9377/118487/9167/4718/219844/29796/4711/4702/51706/4698/55349/8195/25953/56672/4715/5360/25915/4716/7388/51300/56993/23788/91942/55847/1352/60672/114971/7384/126328/79751/4731/440957/1329/51079/706/26519/27089/4259/192286/23787/84987/54958/4580/100303755/10651/4695/203054/1347/4713/51024/4728/4729/4725/374291/1345/1327/29928/25813/84134/54539/4709/7381/285521/4717/1723/4714/7419/11331/51103/4723/100131801/140823/4712/10469/81855/84303/4726/5245/10452/4710/55735/28958/572/26355/131118/60386/729515/6834/6390/55967/7386/132299/92609/80254/6687/84277/11194/10245/3030/4707/55848/83693/51241/1468/26520/94081/1350/84233/1537/4724/56181/118881/81894/4700/55486/80305/8225/137682/4704/29078/6341/51286/126731/55210/85014/119559/79714/9804/116840/10456/8564/90550/8402	SubCell_BarCode.U251 Mitochondria M2 30609389	UP
Mitochondria	SubCell_BarCode	SK	K5SvsW5S	H322 Mitochondria M2 30609389	H322 Mitochondria M2 30609389	273	0.353534	1.92464	7.45332e-08	4.81078e-07	2.49633e-07	5232	tags=52%, list=33%, signal=36%	1353/79594/123096/5018/6576/90956/5250/113444/25875/9377/9167/291/4718/219844/10440/4711/4702/51706/4698/55349/56672/4715/25915/4716/7388/51300/56993/23788/91942/55847/1352/7384/126328/79751/4731/5498/440957/1329/51079/706/27089/4259/132001/51537/23787/84987/54958/4580/100303755/10651/4695/1347/4713/51024/4728/4729/4725/374291/1345/3338/1327/29928/25813/4832/54543/54539/4709/25874/7381/285521/4717/1723/25973/4714/7419/23410/11331/51103/4723/140823/4712/79064/64928/10469/81855/84303/4726/5245/10452/4710/51409/55735/28958/26355/131118/56948/60386/6834/6390/55967/7386/132299/788/92609/84125/6687/84277/11194/10245/3030/4707/55848/83693/51241/1468/27349/94081/84233/1537/4724/56181/118881/196294/4700/55486/80305/137682/4704/29078/6341/126731/55210/85014/84869/119559/5625/79714/9804/10456/8564/90550/8402	SubCell_BarCode.H322 Mitochondria M2 30609389	UP
Mitochondria	SubCell_BarCode	SK	K5SvsW5S	MCF7 Mitochondria M2 30609389	MCF7 Mitochondria M2 30609389	289	0.335375	1.8382	5.6519e-07	3.08681e-06	1.60175e-06	4747	tags=48%, list=30%, signal=34%	118980/1353/79594/7351/123096/5018/6576/5250/284106/22868/113444/25875/9377/9167/291/4718/10440/29796/4711/51706/4698/55349/8195/4715/25915/4716/51629/7388/51300/56993/23788/91942/55847/114971/7384/126328/79751/5498/84279/440957/1329/706/100188893/27089/4259/132001/192286/51537/23787/84987/54958/4580/100303755/10651/203054/1347/4713/51024/4728/29103/4725/374291/1345/5165/3338/1327/29928/84769/25813/4832/54539/4709/7381/285521/1723/115286/25973/4714/7419/23410/11331/51103/4723/100131801/140823/4712/79064/84300/10469/81855/84303/4726/5245/10452/4710/51409/55735/28958/26355/91689/131118/56948/60386/6834/51601/6390/55967/7386/132299/788/92609/2914/6687/84277/11194/10245/3030/4707/55848/83693/51241/27349/94081/84233/1537/4724/56181/118881/81894/196294/4700/55486/80305/137682/23464/4704/29078/6341	SubCell_BarCode.MCF7 Mitochondria M2 30609389	UP
Mitochondria	SubCell_BarCode	SK	K5SvsW5S	HCC827 Mitochondria M2 30609389	HCC827 Mitochondria M2 30609389	297	0.329798	1.81338	1.37239e-06	6.95998e-06	3.61155e-06	5232	tags=50%, list=33%, signal=34%	1364/118980/1353/79594/123096/131474/5018/6576/90956/389203/5250/284106/113444/25875/6391/9377/118487/9167/291/4718/10440/4711/4702/51706/4698/55349/8195/56672/4715/25915/4716/51629/7388/51300/56993/23788/91942/55847/1352/114971/7384/126328/79751/4731/440957/1329/51079/706/100188893/26519/27089/4259/132001/23787/84987/54958/4580/100303755/10651/203054/1347/4713/51024/4728/4725/374291/1345/1327/29928/84769/25813/4832/54543/54539/4709/25874/7381/285521/4717/1723/4714/7419/11331/51103/4723/140823/4712/79064/84300/10469/81855/84303/4726/5245/10452/4710/55735/28958/26355/131118/60386/6834/51601/6390/55967/7386/132299/788/92609/80254/89777/6687/84277/11194/10245/3030/4707/55848/83693/51241/1468/94081/1350/84233/1537/4724/56181/118881/4700/55486/137994/80305/137682/4704/29078/6341/126731/55210/85014/119559/9823/5625/79714/9804/10456/8564/90550/8402	SubCell_BarCode.HCC827 Mitochondria M2 30609389	UP
Mitochondria	SubCell_BarCode	SK	K5SvsW5S	A431 Mitochondria M2 30609389	A431 Mitochondria M2 30609389	179	0.326513	1.679	0.00021594	0.000766585	0.000397783	4521	tags=45%, list=28%, signal=33%	118980/1353/90956/113444/9167/4718/9712/4711/4702/55349/8195/25953/4715/4716/7388/152100/51300/56993/23788/91942/55847/7384/4731/1329/26519/23787/4580/79863/10651/4695/4713/4728/4729/4725/374291/1345/1327/25813/54539/4709/7381/1723/4714/7419/11331/51103/4712/84300/81855/84303/5245/10452/4710/55735/28958/572/26355/6834/6390/55967/7386/729665/6687/11194/10245/3030/4707/55848/83693/421/26520/7108/94081/1350/84233/4724/56181/118881/196294/55486/80305	SubCell_BarCode.A431 Mitochondria M2 30609389	UP
Mitochondria	SubCell_BarCode	SK	K5SvsW5S	A431 Mitochondria M1 30609389	A431 Mitochondria M1 30609389	197	-0.223331	-1.36452	0.00981353	0.0240262	0.0124673	2140	tags=22%, list=13%, signal=20%	50/10531/84263/5428/133686/8803/3726/1738/10131/2746/25902/4008/64172/196074/6421/36/84706/55066/63929/222234/54995/60493/3313/5095/8801/84340/2744/5091/79944/92667/326625/2235/85476/9054/285343/54931/5831/64216/87178/5019/28976/25821/23203/4841	SubCell_BarCode.A431 Mitochondria M1 30609389	DN
Mitochondria	SubCell_BarCode	SK	K5SvsW5S	U251 Mitochondria M1 30609389	U251 Mitochondria M1 30609389	146	-0.23976	-1.38082	0.0126955	0.0300459	0.0155909	2998	tags=29%, list=19%, signal=24%	1112/57568/160760/160428/159195/54902/5163/5832/9231/84263/133686/8803/10131/25902/4008/196074/7402/57017/84706/23078/57584/3801/60493/3313/7182/84340/2744/79979/79944/92667/326625/2235/285343/54931/8204/121512/5831/64216/154810/25821/55316/348654	SubCell_BarCode.U251 Mitochondria M1 30609389	DN
Mitochondria	SysMyo_Muscle_Gene_Sets	SK	K5SvsW5S	MGS1447 Murine quad mitochond resp chain def v control GSE18119 up	MGS1447 Murine quad mitochond resp chain def v control GSE18119 up	25	-0.594805	-2.28251	3.0844e-05	0.000195469	0.000114223	2914	tags=52%, list=18%, signal=43%	54891/23135/23524/133558/7227/2162/64864/9967/57018/9147/57187/538/6597	SysMyo_Muscle_Gene_Sets.MGS1447 Murine quad mitochond resp chain def v control GSE18119 up	DN
Mitochondria	SysMyo_Muscle_Gene_Sets	SK	K5SvsW5S	MGS105 Human skel muscle mitochondrial encephalomyopathy v ctl PMID 15728662 down	MGS105 Human skel muscle mitochondrial encephalomyopathy v ctl PMID 15728662 down	47	-0.451307	-2.051	0.000187637	0.000982058	0.000573866	4063	tags=55%, list=25%, signal=41%	2778/54407/8660/1956/9728/169611/25957/10425/51185/5295/8284/6840/84263/10512/3482/8725/83989/9334/23196/3313/23022/6049/9821/4128/5980/5747	SysMyo_Muscle_Gene_Sets.MGS105 Human skel muscle mitochondrial encephalomyopathy v ctl PMID 15728662 down	DN
Mitochondria	C2	Liver	K5LvsW5L	REACTOME_MITOCHONDRIAL_TRANSLATION	REACTOME_MITOCHONDRIAL_TRANSLATION	93	-0.615658	-2.75875	1e-10	1.64e-08	1.35e-08	4987	tags=72%, list=33%, signal=49%	51373/51258/63931/51116/57129/54148/51081/92259/64951/64963/55173/10884/78988/740/84545/54948/51073/55168/51649/28957/65003/56945/3396/10573/51642/116541/90480/28998/11222/124995/54998/60488/54534/219927/64979/219402/65008/9801/64978/29088/10102/118487/92399/64965/54460/122704/9553/23107/84311/51253/28977/51318/64432/6150/79590/51263/5018/64981/64960/7818/55037/64983/64968/65080/10240/84340/7284	C2.REACTOME_MITOCHONDRIAL_TRANSLATION	DN
Mitochondria	C2	Liver	K5LvsW5L	MOOTHA_MITOCHONDRIA	MOOTHA_MITOCHONDRIA	420	-0.369433	-2.00667	1e-10	1.64e-08	1.35e-08	5086	tags=53%, list=34%, signal=36%	9804/26504/1738/5303/35/56993/10245/9556/51373/217/11313/63931/51116/6936/5894/4700/4357/10587/4708/10948/4724/54148/9377/93974/51081/26515/1347/5447/1353/522/763/64963/55173/10884/2271/10939/78988/1727/79085/740/1351/514/5428/9820/7531/10455/6898/506/18/54948/51073/7381/91289/55168/755/9016/1723/1345/4718/28957/2806/34/65003/4942/10229/56945/2109/2879/4701/9868/10452/27291/515/4285/4706/5250/6834/2395/4580/4720/10440/6742/27349/1327/10573/81034/4128/51642/1716/38/56997/28998/11222/4728/4717/4594/79751/3931/60488/1892/517/6390/10989/6461/2356/6391/4719/2746/4713/5095/56616/36/1777/57404/9551/64745/24148/8050/53615/10061/9801/7384/1581/26519/5442/7385/3336/7263/10476/27018/7388/10797/5009/29088/2021/10102/10935/3420/10166/2639/4129/9512/60343/64216/22983/513/8659/5188/597/25821/10632/598/4729/6507/9553/23107/26521/6687/6622/255057/1159/6648/55703/594/28977/8802/1160/7350/4191/10352/51318/509/54977/23409/4710/9361/593/4711/79590/275/596/1629/51025/2193/10667/539/617/1678/5018/4151/4705/64981/64960/10469/55272/25828/6832/3313/9131/7818/10295/84172/10463/587/26520/4353/51205/65080/7352/7157/6472/10240/7284/1757/3712/23530/4522/27165/56652/708/637	C2.MOOTHA_MITOCHONDRIA	DN
Mitochondria	C2	Liver	K5LvsW5L	WONG_MITOCHONDRIA_GENE_MODULE	WONG_MITOCHONDRIA_GENE_MODULE	207	-0.401738	-2.0262	4.95601e-09	6.19265e-07	5.09761e-07	5006	tags=56%, list=33%, signal=38%	10245/51651/51373/285521/4700/4708/4724/23246/7374/9377/92259/3028/1347/4704/1353/522/10884/2271/740/1351/514/84681/506/7381/55168/1345/4718/28957/4716/2806/65003/481/51805/2879/4701/9868/10452/9167/515/4285/4706/6834/4720/84693/27349/1327/4329/81034/4552/4128/2954/38/51629/28998/51103/11222/4728/4717/134266/79751/79814/1892/517/6390/2746/8192/6341/56616/36/9121/9551/64087/64979/8050/8508/10105/3735/23464/26519/80263/10476/10797/1356/10102/2639/10632/4729/84311/26521/1159/6648/28977/8802/60386/6549/10352/10128/118980/509/8209/4710/9361/4711/596/1629/539/4705/64960/6553/9131/7818/64983/529/7284/9446	C2.WONG_MITOCHONDRIA_GENE_MODULE	DN
Mitochondria	C2	Liver	K5LvsW5L	REACTOME_RESPIRATORY_ELECTRON_TRANSPORT_ATP_SYNTHESIS_BY_CHEMIOSMOTIC_COUPLING_AND_HEAT_PRODUCTION_BY_UNCOUPLING_PROTEINS	REACTOME_RESPIRATORY_ELECTRON_TRANSPORT_ATP_SYNTHESIS_BY_CHEMIOSMOTIC_COUPLING_AND_HEAT_PRODUCTION_BY_UNCOUPLING_PROTEINS	105	-0.47802	-2.17693	5.97513e-08	5.14057e-06	4.23157e-06	4926	tags=63%, list=32%, signal=43%	285521/54539/4700/137682/4708/4724/9377/4704/1353/522/126328/4731/1351/514/506/79133/7381/116228/9016/1345/4718/148811/4716/2109/4701/9167/515/4706/6834/4720/374291/1327/51295/93058/9481/51103/28976/4728/4717/517/6390/6391/4719/4713/6341/51300/9551/80219/7384/7385/10476/7388/29078/513/10632/4729/51241/7350/10128/509/4710/4711/10131/539/4705/7352	C2.REACTOME_RESPIRATORY_ELECTRON_TRANSPORT_ATP_SYNTHESIS_BY_CHEMIOSMOTIC_COUPLING_AND_HEAT_PRODUCTION_BY_UNCOUPLING_PROTEINS	DN
Mitochondria	C2	Liver	K5LvsW5L	REACTOME_THE_CITRIC_ACID_TCA_CYCLE_AND_RESPIRATORY_ELECTRON_TRANSPORT	REACTOME_THE_CITRIC_ACID_TCA_CYCLE_AND_RESPIRATORY_ELECTRON_TRANSPORT	150	-0.403337	-1.95782	1.83799e-06	0.000101482	8.35366e-05	4926	tags=57%, list=32%, signal=39%	285521/54539/4700/137682/4708/4724/9377/4704/1353/522/3421/2271/126328/4731/1351/514/506/728294/51660/79944/79133/7381/116228/9016/1345/4718/148811/4716/2109/4701/9167/515/4706/6834/4720/374291/1327/2954/51295/93058/9481/6256/92483/51103/137872/28976/4728/8801/4717/81889/517/6390/6391/682/4719/4713/6341/51300/9551/80219/8050/7384/57546/7385/10476/7388/29078/3420/513/10632/4729/51241/5164/8802/7350/4191/10128/509/4710/4711/10131/539/4705/7352/23530	C2.REACTOME_THE_CITRIC_ACID_TCA_CYCLE_AND_RESPIRATORY_ELECTRON_TRANSPORT	DN
Mitochondria	C2	Liver	K5LvsW5L	MOOTHA_VOXPHOS	MOOTHA_VOXPHOS	80	-0.475266	-2.07049	5.20326e-06	0.00025284	0.00020813	4855	tags=60%, list=32%, signal=41%	4700/4708/4724/9377/1347/4704/1353/522/1351/514/506/7381/1345/4718/4701/9167/515/4706/6834/4720/374291/1327/4728/4717/517/6390/6391/4719/4713/9551/53615/7384/7385/10476/27018/7388/513/5188/10632/598/255057/509/4710/4711/539/617/4705/6835	C2.MOOTHA_VOXPHOS	DN
Mitochondria	C2	Liver	K5LvsW5L	REACTOME_RESPIRATORY_ELECTRON_TRANSPORT	REACTOME_RESPIRATORY_ELECTRON_TRANSPORT	85	-0.458018	-2.0049	7.49984e-06	0.000348311	0.000286719	4926	tags=59%, list=32%, signal=40%	285521/54539/4700/137682/4708/4724/9377/4704/1353/126328/4731/1351/79133/7381/116228/1345/4718/4716/2109/4701/9167/4706/6834/4720/374291/1327/51295/93058/51103/28976/4728/4717/6390/6391/4719/4713/6341/51300/80219/7384/7385/7388/29078/4729/51241/10128/4710/4711/10131/4705	C2.REACTOME_RESPIRATORY_ELECTRON_TRANSPORT	DN
Mitochondria	C2	Liver	K5LvsW5L	WP_ELECTRON_TRANSPORT_CHAIN_OXPHOS_SYSTEM_IN_MITOCHONDRIA	WP_ELECTRON_TRANSPORT_CHAIN_OXPHOS_SYSTEM_IN_MITOCHONDRIA	82	-0.46161	-2.01781	8.9315e-06	0.000397225	0.000326984	4855	tags=61%, list=32%, signal=42%	4700/4708/4724/9377/93974/1347/4704/1353/522/4731/1351/514/506/7381/9016/1345/4718/4716/4701/9167/515/4706/6834/4720/374291/1327/9481/4728/4717/517/6390/6391/4719/4713/6341/9551/7384/7385/10476/7388/513/10632/4729/7350/509/4710/4711/539/4705/7352	C2.WP_ELECTRON_TRANSPORT_CHAIN_OXPHOS_SYSTEM_IN_MITOCHONDRIA	DN
Mitochondria	C2	Liver	K5LvsW5L	REACTOME_MITOCHONDRIAL_PROTEIN_IMPORT	REACTOME_MITOCHONDRIAL_PROTEIN_IMPORT	58	-0.511449	-2.096	9.80193e-06	0.000425128	0.000349953	5239	tags=60%, list=35%, signal=40%	498/26517/9804/56993/10245/26515/100188893/3421/506/131474/9868/10452/2395/4580/10440/134266/400916/29090/10531/54927/26519/51287/5009/92609/9512/2671/26521/84269/51025/617/1678/10469/3313/26520/100272147	C2.REACTOME_MITOCHONDRIAL_PROTEIN_IMPORT	DN
Mitochondria	C2	Liver	K5LvsW5L	KEGG_OXIDATIVE_PHOSPHORYLATION	KEGG_OXIDATIVE_PHOSPHORYLATION	101	-0.371599	-1.68308	0.000625963	0.0122577	0.0100901	4855	tags=52%, list=32%, signal=36%	4700/4708/4724/9377/1347/4704/1353/522/126328/4731/64077/1351/514/506/7381/1345/4718/4716/4701/9167/515/4706/4720/374291/1327/4728/4717/517/6390/6391/4719/4713/9551/7384/495/7385/10476/7388/440567/513/10632/4729/84701/496/509/4710/4711/27068/526/539/4705/529/245972	C2.KEGG_OXIDATIVE_PHOSPHORYLATION	DN
Mitochondria	C2	Liver	K5LvsW5L	WP_MITOCHONDRIAL_COMPLEX_I_ASSEMBLY_MODEL_OXPHOS_SYSTEM	WP_MITOCHONDRIAL_COMPLEX_I_ASSEMBLY_MODEL_OXPHOS_SYSTEM	46	-0.465151	-1.80531	0.00160181	0.0242112	0.01993	4888	tags=57%, list=32%, signal=38%	54539/4700/137682/4708/4724/90871/4731/4718/4716/4701/4706/4720/54968/51295/51103/28976/4717/4719/4713/51300/29078/4729/55101/4710/4711/4705	C2.WP_MITOCHONDRIAL_COMPLEX_I_ASSEMBLY_MODEL_OXPHOS_SYSTEM	DN
Mitochondria	C2	Liver	K5LvsW5L	REACTOME_MITOCHONDRIAL_BIOGENESIS	REACTOME_MITOCHONDRIAL_BIOGENESIS	90	-0.367226	-1.63039	0.00274222	0.0345941	0.0284769	4293	tags=40%, list=28%, signal=29%	1432/514/506/1387/125988/515/4580/6742/6256/79135/5564/55902/517/10989/23408/2746/2747/9551/54927/5442/10476/64216/6604/513/10632/139322/55735/6648/509/23409/5469/539/3313/5600/56652/23082	C2.REACTOME_MITOCHONDRIAL_BIOGENESIS	DN
Mitochondria	C2	Liver	K5LvsW5L	REACTOME_MITOCHONDRIAL_TRNA_AMINOACYLATION	REACTOME_MITOCHONDRIAL_TRNA_AMINOACYLATION	20	-0.597355	-1.87916	0.00277567	0.0348486	0.0286863	4540	tags=60%, list=30%, signal=42%	23438/2617/57505/79587/3735/80222/5859/57176/10352/27068/10667/124454	C2.REACTOME_MITOCHONDRIAL_TRNA_AMINOACYLATION	DN
Mitochondria	C2	FAT	K5FvsW5F	WONG_MITOCHONDRIA_GENE_MODULE	WONG_MITOCHONDRIA_GENE_MODULE	209	-0.518098	-2.74742	1e-10	6.19535e-09	4.92044e-09	3483	tags=64%, list=21%, signal=51%	29074/1337/4717/4698/4720/51021/29796/3028/65003/514/10884/51264/4714/56953/51629/7419/10396/4710/28977/51373/27089/4708/6834/522/10975/8192/4725/84311/51103/1329/539/7374/2746/1351/64960/28998/529/1593/4329/26519/36/4706/4702/56616/54543/84681/64979/740/6390/55168/80263/9997/8802/11222/2820/6553/4712/60386/1537/84693/10105/1353/7019/3418/4705/9121/3052/118980/1854/10452/134266/51651/26517/4833/23464/9868/4718/706/1429/509/94097/204/4704/8508/9446/1629/1632/506/6576/27349/4723/6342/9361/23246/2639/515/81034/285521/1666/5162/10651/6341/3735/549/1892/2954/28957/7818/4709/518/30061/6648/4552/9054/10102/9131/51805/5019/10128/10058/5096/4285/7284/5160/8803/1738/38/7386/8050/2271/8209/64087/10478/1384	C2.WONG_MITOCHONDRIA_GENE_MODULE	DN
Mitochondria	C2	FAT	K5FvsW5F	REACTOME_MITOCHONDRIAL_TRANSLATION	REACTOME_MITOCHONDRIAL_TRANSLATION	93	-0.592242	-2.7136	1e-10	6.19535e-09	4.92044e-09	5865	tags=76%, list=35%, signal=50%	6150/219927/92259/118487/6183/79590/116541/63875/51318/116540/29088/51258/51650/29074/64975/51021/65003/10884/51264/54148/64965/64978/28977/51373/51073/64951/123263/54998/84311/128308/26589/64981/64960/54516/28998/124995/65005/64979/54948/740/55168/51081/57129/11222/29093/65993/51116/51069/63931/84340/26284/23107/56945/10573/9801/65080/54534/64432/64928/51253/10240/219402/64969/28957/7818/55052/10102/7284/85476/4528/55037	C2.REACTOME_MITOCHONDRIAL_TRANSLATION	DN
Mitochondria	C2	FAT	K5FvsW5F	REACTOME_RESPIRATORY_ELECTRON_TRANSPORT	REACTOME_RESPIRATORY_ELECTRON_TRANSPORT	85	-0.601276	-2.70665	1e-10	6.19535e-09	4.92044e-09	5594	tags=73%, list=33%, signal=49%	4716/4711/84987/29078/9377/4726/1337/4717/4698/4720/29796/7388/4714/91942/4710/27089/4708/6834/10975/4725/25915/51103/1329/54205/1351/116228/4706/51295/4702/4731/6390/9997/4712/1537/2108/137682/1353/2109/4705/7384/4695/4718/6391/7385/4704/79133/51300/10131/4723/285521/55471/6341/80224/4709/28976/10128/6392/7386/6389/2110/4719/25880	C2.REACTOME_RESPIRATORY_ELECTRON_TRANSPORT	DN
Mitochondria	C2	FAT	K5FvsW5F	REACTOME_THE_CITRIC_ACID_TCA_CYCLE_AND_RESPIRATORY_ELECTRON_TRANSPORT	REACTOME_THE_CITRIC_ACID_TCA_CYCLE_AND_RESPIRATORY_ELECTRON_TRANSPORT	152	-0.526463	-2.67065	1e-10	6.19535e-09	4.92044e-09	5116	tags=66%, list=30%, signal=46%	1337/4717/4698/4720/6566/29796/7388/514/148811/4714/91942/4710/27089/4708/6834/1743/522/513/682/10975/79944/4725/25915/10873/51103/25874/1329/54205/539/1351/116228/4706/51295/4702/4731/6390/9997/8802/3421/4712/1537/2108/137682/1353/2109/4967/3029/4191/3418/4705/55066/7384/4695/4718/3420/509/6391/7385/4704/79133/51300/23539/506/10131/8801/4723/51660/515/285521/55471/5162/6341/57546/23530/728294/2954/80224/81889/4709/50/518/3419/4199/28976/137872/10128/1431/5160/8803/1738/6392/7386/6389/2110/8050/2271/1737/498/4719/25880	C2.REACTOME_THE_CITRIC_ACID_TCA_CYCLE_AND_RESPIRATORY_ELECTRON_TRANSPORT	DN
Mitochondria	C2	FAT	K5FvsW5F	REACTOME_RESPIRATORY_ELECTRON_TRANSPORT_ATP_SYNTHESIS_BY_CHEMIOSMOTIC_COUPLING_AND_HEAT_PRODUCTION_BY_UNCOUPLING_PROTEINS	REACTOME_RESPIRATORY_ELECTRON_TRANSPORT_ATP_SYNTHESIS_BY_CHEMIOSMOTIC_COUPLING_AND_HEAT_PRODUCTION_BY_UNCOUPLING_PROTEINS	105	-0.564831	-2.64979	1e-10	6.19535e-09	4.92044e-09	5626	tags=71%, list=34%, signal=48%	10632/4716/4711/84987/29078/517/9551/9377/4726/1337/4717/4698/4720/29796/7388/514/148811/4714/91942/4710/27089/4708/6834/522/513/10975/4725/25915/51103/1329/54205/539/1351/116228/4706/51295/4702/4731/6390/9997/4712/1537/2108/137682/1353/2109/4705/7384/4695/4718/509/6391/7385/4704/79133/51300/506/10131/4723/515/285521/55471/6341/80224/4709/518/28976/10128/6392/7386/6389/2110/498/4719/25880	C2.REACTOME_RESPIRATORY_ELECTRON_TRANSPORT_ATP_SYNTHESIS_BY_CHEMIOSMOTIC_COUPLING_AND_HEAT_PRODUCTION_BY_UNCOUPLING_PROTEINS	DN
Mitochondria	C2	FAT	K5FvsW5F	MOOTHA_MITOCHONDRIA	MOOTHA_MITOCHONDRIA	423	-0.452227	-2.57572	1e-10	6.19535e-09	4.92044e-09	3647	tags=43%, list=22%, signal=34%	64960/53615/10440/5009/593/1339/33/28998/9820/1593/65005/84172/708/10667/26519/36/4706/4702/56616/25828/90956/5786/54948/740/4129/5442/6390/55168/51081/8802/11222/10295/6507/29093/10463/2820/7157/6898/57404/4712/7263/1355/5188/6742/51116/10229/23600/3032/1537/2108/4942/3030/29928/1353/2109/27034/7019/4191/3418/4705/6832/1581/3052/788/1854/10452/1468/317/63931/637/26517/7384/4833/4831/4695/9868/4718/1727/706/23107/51067/3420/91647/509/56945/8659/23417/617/10573/9801/8402/1723/6391/204/7385/65080/1629/5464/3313/5831/1632/506/6576/2908/27349/56997/9512/3712/22983/9361/2639/10240/5428/3033/515/81034/292/1666/5834/5162/10651/9617/23530/37/1892/35/28957/7818/51106/30/10935/10449/55052/4709/50/518/11238/23395/1757/10989/6648/2235/56652/217/9927/3419/9054/10102/5095/9131/2180/4357/5096/34/11232/4285/7284/1431/5160/1738/4522/6392/291/38/7386/85476/6389/2110/4594/8050/11194/2271/1737/5091/4528/4719/10478/587/25821/1384	C2.MOOTHA_MITOCHONDRIA	DN
Mitochondria	C2	FAT	K5FvsW5F	WP_ELECTRON_TRANSPORT_CHAIN_OXPHOS_SYSTEM_IN_MITOCHONDRIA	WP_ELECTRON_TRANSPORT_CHAIN_OXPHOS_SYSTEM_IN_MITOCHONDRIA	82	-0.538753	-2.43433	1.10298e-09	6.05846e-08	4.81172e-08	5626	tags=67%, list=34%, signal=45%	10632/4716/4711/517/9551/9377/4726/1337/4717/4698/4720/29796/7388/514/4714/4710/27089/4708/6834/522/513/10975/4725/1329/539/1351/1339/4706/4702/4731/6390/4712/1355/1353/4705/7384/4695/4718/509/6391/7385/4704/506/4723/515/292/6341/4709/518/6392/291/7386/6389/498/4719	C2.WP_ELECTRON_TRANSPORT_CHAIN_OXPHOS_SYSTEM_IN_MITOCHONDRIA	DN
Mitochondria	C2	FAT	K5FvsW5F	MOOTHA_VOXPHOS	MOOTHA_VOXPHOS	80	-0.536152	-2.40591	3.44238e-09	1.68867e-07	1.34117e-07	5404	tags=68%, list=32%, signal=46%	1155/517/9551/9377/4726/1337/4717/4698/4720/29796/7388/514/4714/4710/27089/4708/6834/522/513/56901/10975/4725/1329/54205/539/1351/53615/1339/4706/4702/55374/6390/4712/1355/5188/1537/1353/4705/7384/4695/4718/509/617/6391/7385/4704/506/515/4709/518/6392/7386/6389/4719	C2.MOOTHA_VOXPHOS	DN
Mitochondria	C2	FAT	K5FvsW5F	REACTOME_PYRUVATE_METABOLISM_AND_CITRIC_ACID_TCA_CYCLE	REACTOME_PYRUVATE_METABOLISM_AND_CITRIC_ACID_TCA_CYCLE	51	-0.592293	-2.45368	4.89645e-08	1.89046e-06	1.50143e-06	2212	tags=57%, list=13%, signal=50%	4967/3029/4191/3418/55066/3420/6391/23539/8801/51660/5162/57546/23530/728294/2954/81889/50/3419/4199/137872/1431/5160/8803/1738/6392/6389/8050/2271/1737	C2.REACTOME_PYRUVATE_METABOLISM_AND_CITRIC_ACID_TCA_CYCLE	DN
Mitochondria	C2	FAT	K5FvsW5F	REACTOME_CITRIC_ACID_CYCLE_TCA_CYCLE	REACTOME_CITRIC_ACID_CYCLE_TCA_CYCLE	21	-0.783929	-2.64791	6.54528e-08	2.47328e-06	1.96432e-06	3033	tags=90%, list=18%, signal=74%	6390/8802/3421/4967/4191/3418/3420/6391/8801/23530/81889/50/3419/1431/8803/1738/6392/6389/2271	C2.REACTOME_CITRIC_ACID_CYCLE_TCA_CYCLE	DN
Mitochondria	C2	FAT	K5FvsW5F	KEGG_CITRATE_CYCLE_TCA_CYCLE	KEGG_CITRATE_CYCLE_TCA_CYCLE	30	-0.693279	-2.58283	9.48994e-08	3.41638e-06	2.71334e-06	3292	tags=83%, list=20%, signal=67%	47/6390/8802/3421/4967/4191/3418/5105/3420/6391/8801/3417/5162/50/4190/3419/1431/5160/8803/1738/6392/6389/2271/1737/5091	C2.KEGG_CITRATE_CYCLE_TCA_CYCLE	DN
Mitochondria	C2	FAT	K5FvsW5F	WP_TCA_CYCLE_AKA_KREBS_OR_CITRIC_ACID_CYCLE	WP_TCA_CYCLE_AKA_KREBS_OR_CITRIC_ACID_CYCLE	18	-0.800577	-2.5603	1.21998e-07	4.24839e-06	3.37413e-06	3033	tags=94%, list=18%, signal=77%	6390/8802/3421/4967/4191/3418/3420/6391/8801/50/3419/1431/8803/1738/6392/6389/2271	C2.WP_TCA_CYCLE_AKA_KREBS_OR_CITRIC_ACID_CYCLE	DN
Mitochondria	C2	FAT	K5FvsW5F	MOOTHA_TCA	MOOTHA_TCA	15	-0.819977	-2.46445	3.675e-07	1.18669e-05	9.42487e-06	3033	tags=100%, list=18%, signal=82%	8802/3421/4967/4191/3418/3420/6391/50/3419/1431/8803/6392/6389/2271	C2.MOOTHA_TCA	DN
Mitochondria	C2	FAT	K5FvsW5F	WP_MITOCHONDRIAL_COMPLEX_I_ASSEMBLY_MODEL_OXPHOS_SYSTEM	WP_MITOCHONDRIAL_COMPLEX_I_ASSEMBLY_MODEL_OXPHOS_SYSTEM	46	-0.57928	-2.33663	5.27453e-07	1.64343e-05	1.30524e-05	5594	tags=74%, list=33%, signal=49%	4716/4711/29078/4726/4717/4698/4720/4714/91942/4710/90871/4708/4725/25915/51103/4706/51295/4702/4731/4712/137682/4705/4695/4718/54968/51300/4723/55471/80224/4709/28976/55572/4719/25880	C2.WP_MITOCHONDRIAL_COMPLEX_I_ASSEMBLY_MODEL_OXPHOS_SYSTEM	DN
Mitochondria	C2	FAT	K5FvsW5F	WP_TCA_CYCLE_AND_DEFICIENCY_OF_PYRUVATE_DEHYDROGENASE_COMPLEX_PDHC	WP_TCA_CYCLE_AND_DEFICIENCY_OF_PYRUVATE_DEHYDROGENASE_COMPLEX_PDHC	16	-0.799924	-2.44369	6.2201e-07	1.90464e-05	1.51269e-05	2212	tags=81%, list=13%, signal=71%	4967/5105/8801/3417/4190/3419/1431/5160/1738/6389/2271/1737/5091	C2.WP_TCA_CYCLE_AND_DEFICIENCY_OF_PYRUVATE_DEHYDROGENASE_COMPLEX_PDHC	DN
Mitochondria	C2	FAT	K5FvsW5F	REACTOME_MITOCHONDRIAL_TRNA_AMINOACYLATION	REACTOME_MITOCHONDRIAL_TRNA_AMINOACYLATION	20	-0.751422	-2.49399	1.13418e-06	3.30214e-05	2.62261e-05	2665	tags=70%, list=16%, signal=59%	27068/92935/80222/51067/124454/57505/54938/57176/3735/23438/23395/79731/55157/57038	C2.REACTOME_MITOCHONDRIAL_TRNA_AMINOACYLATION	DN
Mitochondria	C2	FAT	K5FvsW5F	KEGG_OXIDATIVE_PHOSPHORYLATION	KEGG_OXIDATIVE_PHOSPHORYLATION	107	-0.417591	-1.96398	3.5452e-06	8.86799e-05	7.04309e-05	5403	tags=61%, list=32%, signal=41%	10632/4716/4711/517/9551/9377/4726/1337/4717/4698/4720/29796/7388/440567/514/4714/50617/496/4710/27089/4708/522/513/56901/10975/4725/1329/539/479/1351/23545/1339/529/4706/4702/51606/4731/6390/523/4712/27068/1355/1537/64077/1353/4705/7384/4695/4718/509/6391/7385/4704/5464/506/4723/515/155066/4709/518/6392/7386/6389/498/4719	C2.KEGG_OXIDATIVE_PHOSPHORYLATION	DN
Mitochondria	C2	FAT	K5FvsW5F	REACTOME_MITOCHONDRIAL_BIOGENESIS	REACTOME_MITOCHONDRIAL_BIOGENESIS	90	-0.433123	-1.96776	4.78801e-06	0.000114397	9.08558e-05	4455	tags=48%, list=27%, signal=35%	522/513/139322/1386/2551/54205/539/2746/2747/1385/5469/84303/801/5442/51422/64854/6742/1432/7978/96764/7019/3418/53632/5600/23410/509/3313/54927/506/23408/2101/55902/515/8841/10651/51106/25813/518/10989/6648/56652/11232/498	C2.REACTOME_MITOCHONDRIAL_BIOGENESIS	DN
Mitochondria	C2	FAT	K5FvsW5F	REACTOME_MITOCHONDRIAL_PROTEIN_IMPORT	REACTOME_MITOCHONDRIAL_PROTEIN_IMPORT	58	-0.509494	-2.16985	4.88302e-06	0.000116146	9.22451e-05	3620	tags=48%, list=22%, signal=38%	10440/5009/26519/54543/3421/10531/1537/29928/131474/10452/134266/26517/9868/92609/617/3313/54927/506/9512/23203/10651/25813/50/1431/291/498/27235/29090	C2.REACTOME_MITOCHONDRIAL_PROTEIN_IMPORT	DN
Mitochondria	C2	FAT	K5FvsW5F	WP_OXIDATIVE_PHOSPHORYLATION	WP_OXIDATIVE_PHOSPHORYLATION	47	-0.514974	-2.09702	3.27363e-05	0.000620708	0.000492976	5626	tags=68%, list=34%, signal=45%	10632/4716/4711/517/9551/4726/4717/4698/4720/514/4714/4710/4708/522/513/56901/4725/539/4706/4702/4731/4712/4705/4695/4718/4704/506/4723/515/518/498/4719	C2.WP_OXIDATIVE_PHOSPHORYLATION	DN
Mitochondria	C2	FAT	K5FvsW5F	REACTOME_MITOCHONDRIAL_FATTY_ACID_BETA_OXIDATION	REACTOME_MITOCHONDRIAL_FATTY_ACID_BETA_OXIDATION	36	-0.538607	-2.0633	0.000193705	0.00288209	0.002289	2466	tags=50%, list=15%, signal=43%	3032/51102/3030/84693/1622/1632/27349/3033/1666/37/1892/35/10449/5095/5096/34/80724/4594	C2.REACTOME_MITOCHONDRIAL_FATTY_ACID_BETA_OXIDATION	DN
Mitochondria	C2	FAT	K5FvsW5F	REACTOME_MITOCHONDRIAL_FATTY_ACID_BETA_OXIDATION_OF_SATURATED_FATTY_ACIDS	REACTOME_MITOCHONDRIAL_FATTY_ACID_BETA_OXIDATION_OF_SATURATED_FATTY_ACIDS	10	-0.787938	-2.07836	0.000220165	0.00314509	0.00249788	3566	tags=100%, list=21%, signal=79%	6296/3032/51102/3030/3033/37/1892/35/34	C2.REACTOME_MITOCHONDRIAL_FATTY_ACID_BETA_OXIDATION_OF_SATURATED_FATTY_ACIDS	DN
Mitochondria	C2	FAT	K5FvsW5F	WP_MITOCHONDRIAL_LONG_CHAIN_FATTY_ACID_BETAOXIDATION	WP_MITOCHONDRIAL_LONG_CHAIN_FATTY_ACID_BETAOXIDATION	17	-0.663351	-2.0964	0.000551662	0.00663489	0.00526953	2361	tags=65%, list=14%, signal=56%	3030/788/1632/6342/55825/1376/3033/37/35/2180/34	C2.WP_MITOCHONDRIAL_LONG_CHAIN_FATTY_ACID_BETAOXIDATION	DN
Mitochondria	C2	FAT	K5FvsW5F	WP_MITOCHONDRIAL_COMPLEX_III_ASSEMBLY	WP_MITOCHONDRIAL_COMPLEX_III_ASSEMBLY	15	-0.644519	-1.93711	0.00125228	0.0128065	0.0101711	5017	tags=80%, list=30%, signal=56%	29796/7388/27089/10975/54902/1537/7384/90624/617/7385/55245/7386	C2.WP_MITOCHONDRIAL_COMPLEX_III_ASSEMBLY	DN
Mitochondria	C2	FAT	K5FvsW5F	REACTOME_TRANSCRIPTIONAL_ACTIVATION_OF_MITOCHONDRIAL_BIOGENESIS	REACTOME_TRANSCRIPTIONAL_ACTIVATION_OF_MITOCHONDRIAL_BIOGENESIS	55	-0.400056	-1.68536	0.00247896	0.0217295	0.0172579	4180	tags=45%, list=25%, signal=34%	1386/2551/54205/2746/2747/1385/5469/801/5442/64854/6742/7978/96764/7019/3418/23410/506/23408/2101/55902/8841/51106/6648/56652/11232	C2.REACTOME_TRANSCRIPTIONAL_ACTIVATION_OF_MITOCHONDRIAL_BIOGENESIS	DN
Mitochondria	C2	FAT	K5FvsW5F	WP_MITOCHONDRIAL_COMPLEX_IV_ASSEMBLY	WP_MITOCHONDRIAL_COMPLEX_IV_ASSEMBLY	28	-0.486867	-1.78811	0.00379906	0.030211	0.0239941	6873	tags=82%, list=41%, signal=49%	10063/1350/1347/90639/51241/389203/152100/1352/100131801/388753/84987/9377/1337/6834/1329/1351/116228/9997/1355/1353/80775/285521/25994	C2.WP_MITOCHONDRIAL_COMPLEX_IV_ASSEMBLY	DN
Mitochondria	C5	Liver	K5LvsW5L	HP_ABNORMAL_ACTIVITY_OF_MITOCHONDRIAL_RESPIRATORY_CHAIN	HP_ABNORMAL_ACTIVITY_OF_MITOCHONDRIAL_RESPIRATORY_CHAIN	86	-0.430573	-1.93659	5.07881e-05	0.00301152	0.00261675	4931	tags=53%, list=33%, signal=36%	63931/54539/4700/137682/4724/84334/9377/4704/126328/514/51601/79133/116228/51649/4718/4716/6834/4720/79587/374291/1327/125170/1716/51103/28976/4728/1892/6390/4719/51300/3735/10102/92609/29078/2671/4729/51241/8802/10128/64432/4705/25828/55687/55037/200205/124454	C5.HP_ABNORMAL_ACTIVITY_OF_MITOCHONDRIAL_RESPIRATORY_CHAIN	DN
Mitochondria	C5	Liver	K5LvsW5L	HP_DECREASED_ACTIVITY_OF_MITOCHONDRIAL_COMPLEX_I	HP_DECREASED_ACTIVITY_OF_MITOCHONDRIAL_COMPLEX_I	45	-0.52643	-2.04776	6.8449e-05	0.00376997	0.00327577	4888	tags=58%, list=32%, signal=39%	54539/4700/4724/126328/79133/51649/4718/4716/4720/79587/374291/125170/51103/28976/4728/4719/51300/10102/29078/4729/8802/25828/55687/55037/200205/124454	C5.HP_DECREASED_ACTIVITY_OF_MITOCHONDRIAL_COMPLEX_I	DN
Mitochondria	C5	FAT	K5FvsW5F	HP_ABNORMAL_ACTIVITY_OF_MITOCHONDRIAL_RESPIRATORY_CHAIN	HP_ABNORMAL_ACTIVITY_OF_MITOCHONDRIAL_RESPIRATORY_CHAIN	86	-0.619159	-2.85765	1e-10	1.87345e-08	1.58239e-08	3573	tags=55%, list=21%, signal=43%	51601/125170/1339/64116/4702/25828/6390/8802/55687/1355/27247/29928/84334/137682/4705/1468/63931/4695/4718/92609/57570/115286/124454/4704/79133/29960/51300/200205/64432/4723/3735/84705/1892/80224/4709/9054/10102/28976/10128/55572/5160/8803/6392/85476/6389/55037/4719	C5.HP_ABNORMAL_ACTIVITY_OF_MITOCHONDRIAL_RESPIRATORY_CHAIN	DN
Mitochondria	C5	FAT	K5FvsW5F	HP_ABNORMALITY_OF_THE_MITOCHONDRION	HP_ABNORMALITY_OF_THE_MITOCHONDRION	155	-0.555443	-2.8261	1e-10	1.87345e-08	1.58239e-08	2671	tags=43%, list=16%, signal=36%	55687/5830/1355/27247/2108/3030/29928/84334/137682/2109/27034/4705/788/1468/63931/4695/4718/2992/92609/57570/115286/124454/204/4704/7415/79133/29960/54968/51300/200205/5495/26235/64432/4723/1376/26275/5428/3033/5162/6341/3735/84705/37/1892/80224/4709/56652/9054/10102/28976/10128/34/55572/11232/5160/8803/1738/6392/291/85476/6389/2110/8050/1737/55037/4719	C5.HP_ABNORMALITY_OF_THE_MITOCHONDRION	DN
Mitochondria	C5	FAT	K5FvsW5F	HP_DECREASED_ACTIVITY_OF_MITOCHONDRIAL_COMPLEX_I	HP_DECREASED_ACTIVITY_OF_MITOCHONDRIAL_COMPLEX_I	45	-0.611923	-2.46035	1.42646e-07	1.1394e-05	9.62382e-06	3291	tags=53%, list=20%, signal=43%	125170/4702/25828/8802/55687/29928/1468/4718/115286/124454/79133/29960/51300/200205/4723/84705/80224/4709/10102/28976/55572/85476/55037/4719	C5.HP_DECREASED_ACTIVITY_OF_MITOCHONDRIAL_COMPLEX_I	DN
Mitochondria	C5	FAT	K5FvsW5F	HP_MUSCLE_ABNORMALITY_RELATED_TO_MITOCHONDRIAL_DYSFUNCTION	HP_MUSCLE_ABNORMALITY_RELATED_TO_MITOCHONDRIAL_DYSFUNCTION	54	-0.566324	-2.3889	3.60457e-07	2.54948e-05	2.15339e-05	3568	tags=52%, list=21%, signal=41%	1763/25915/51103/125170/1339/859/10667/50640/8802/55687/84334/1468/4976/51067/79133/51300/4723/5428/55750/80224/4709/80324/56652/10128/55572/11232/291/4719	C5.HP_MUSCLE_ABNORMALITY_RELATED_TO_MITOCHONDRIAL_DYSFUNCTION	DN
Mitochondria	C5	FAT	K5FvsW5F	HP_MITOCHONDRIAL_MYOPATHY	HP_MITOCHONDRIAL_MYOPATHY	41	-0.619541	-2.42703	6.33567e-07	4.05483e-05	3.42486e-05	1721	tags=37%, list=10%, signal=33%	4976/51067/79133/51300/4723/5428/55750/80224/4709/80324/56652/55572/11232/291/4719	C5.HP_MITOCHONDRIAL_MYOPATHY	DN
Mitochondria	C5	FAT	K5FvsW5F	HP_DECREASED_ACTIVITY_OF_MITOCHONDRIAL_COMPLEX_IV	HP_DECREASED_ACTIVITY_OF_MITOCHONDRIAL_COMPLEX_IV	27	-0.653569	-2.3397	1.38212e-05	0.000529419	0.000447168	3794	tags=59%, list=23%, signal=46%	116228/125170/1339/64116/8802/29928/84334/63931/115286/124454/29960/64432/84705/10102/10128/85476	C5.HP_DECREASED_ACTIVITY_OF_MITOCHONDRIAL_COMPLEX_IV	DN
Mitochondria	C5	FAT	K5FvsW5F	HP_ABNORMAL_MITOCHONDRIA_IN_MUSCLE_TISSUE	HP_ABNORMAL_MITOCHONDRIA_IN_MUSCLE_TISSUE	27	-0.577917	-2.06888	0.000519351	0.0101352	0.0085606	1337	tags=78%, list=8%, signal=72%	4728/374291/4715/4716/29078/4726/284184/4720/91942/25915/51103/4625/10939/79133/51300/4723/80224/4709/55572/6389/4719	C5.HP_ABNORMAL_MITOCHONDRIA_IN_MUSCLE_TISSUE	DN
Mitochondria	C5	FAT	K5FvsW5F	HP_DECREASED_ACTIVITY_OF_MITOCHONDRIAL_COMPLEX_III	HP_DECREASED_ACTIVITY_OF_MITOCHONDRIAL_COMPLEX_III	12	-0.696824	-1.92499	0.00213236	0.0284241	0.0240081	3568	tags=67%, list=21%, signal=53%	125170/25828/8802/29928/124454/9054/10102/85476	C5.HP_DECREASED_ACTIVITY_OF_MITOCHONDRIAL_COMPLEX_III	DN
Mitochondria	H	Liver	K5LvsW5L	HALLMARK_OXIDATIVE_PHOSPHORYLATION	HALLMARK_OXIDATIVE_PHOSPHORYLATION	187	-0.378659	-1.86821	1.07328e-06	8.94404e-06	6.59034e-06	5357	tags=57%, list=35%, signal=37%	27089/581/7419/2230/1891/1632/498/1350/26517/1738/56993/4835/4700/4708/4724/9377/3028/1347/56898/5447/4704/1353/522/64963/10884/3421/2271/10939/1727/1351/514/506/51660/7381/4259/1345/4718/2806/34/65003/4942/481/56945/2109/2879/4701/9868/9167/5435/515/4706/5250/6834/2395/4720/374291/10440/1327/4329/4552/38/4728/4717/1892/517/6390/10989/6391/4719/2746/4713/36/9551/8050/7384/4190/26519/7385/10476/7388/29088/92609/10935/3420/4129/513/10632/4729/26521/8802/4191/10128/51318/509/4710/593/4711/539/5018/64981/64960/6832/3313/9131/26520/529/23530	H.HALLMARK_OXIDATIVE_PHOSPHORYLATION	DN
Mitochondria	H	FAT	K5FvsW5F	HALLMARK_OXIDATIVE_PHOSPHORYLATION	HALLMARK_OXIDATIVE_PHOSPHORYLATION	187	-0.58491	-3.04355	1e-10	7.14286e-10	3.45865e-10	5120	tags=68%, list=31%, signal=48%	840/1337/4717/4698/4720/29796/3028/65003/7388/514/10884/4714/7419/2395/4710/26520/27089/4708/6834/1743/522/513/5250/10975/1891/1329/54205/539/10939/2746/1351/64981/64960/10440/593/529/4329/26519/36/4706/2821/4702/51606/55288/4129/6390/8802/11331/3421/4712/1355/4835/3032/1537/2108/4942/3030/1353/2109/4967/4191/3418/6832/3052/788/4259/26517/7384/4695/9868/4976/4718/1727/92609/3420/509/56945/8402/6391/7385/4704/3313/1632/506/23203/4723/51660/54884/3417/515/292/1666/5162/10651/9617/23530/37/1892/30/10935/10449/4709/50/518/10989/4190/9927/4552/3419/9131/10128/34/1431/5160/8803/1738/6392/291/38/7386/6389/2110/8050/2271/1737/498/4719	H.HALLMARK_OXIDATIVE_PHOSPHORYLATION	DN
Mitochondria	C2	SK	K5SvsW5S	REACTOME_MITOCHONDRIAL_TRNA_AMINOACYLATION	REACTOME_MITOCHONDRIAL_TRNA_AMINOACYLATION	20	-0.639826	-2.06573	0.000554054	0.012275	0.0101709	1218	tags=35%, list=8%, signal=32%	55157/27068/80222/2617/23395/57038/124454	C2.REACTOME_MITOCHONDRIAL_TRNA_AMINOACYLATION	DN
Mitochondria	C2	SK	K5SvsW5S	REACTOME_MITOCHONDRIAL_TRANSLATION	REACTOME_MITOCHONDRIAL_TRANSLATION	93	-0.378671	-1.73211	0.00069539	0.0147875	0.0122527	4864	tags=56%, list=31%, signal=39%	64983/6150/64965/9553/64960/54460/51258/29074/740/9801/28998/10884/219927/6183/51650/7818/219402/123263/84311/26589/51263/7284/64979/79590/51649/3396/64969/51642/28957/4528/124995/92399/23107/54948/51253/60488/29093/63875/56945/64968/65008/28973/51116/55168/85476/84340/10240/51318/55037/28977/54148/54534	C2.REACTOME_MITOCHONDRIAL_TRANSLATION	DN
oxidative_stress	Drug_Perturbations_from_GEO_down	FAT	K5FvsW5F	Hydrogen Peroxide 784 mouse GSE3078 sample 3598	Hydrogen Peroxide 784 mouse GSE3078 sample 3598	309	-0.352335	-1.94426	5.31947e-10	4.84663e-09	2.4547e-09	4010	tags=35%, list=24%, signal=27%	4637/285855/4345/3339/5925/1058/6451/2619/50486/5347/55700/51421/3927/90780/27020/90843/10204/79733/255919/7136/4071/81618/3488/5311/6284/10051/5928/8895/4731/801/11163/81619/10592/5885/3181/652/831/824/3838/71/8802/4632/400/11098/3422/7408/901/3190/347733/6624/1009/3485/829/5118/79971/1894/6281/3030/493869/332/10959/25903/9497/10606/7043/4288/890/4718/3157/6383/151887/55284/55737/8683/1289/6391/7385/857/1293/11065/10232/60559/1278/1277/25920/2200/10631/390/2194/178/3417/9655/2873/10434/2934/4358/1163/1281/1982/4190/1290/3487/9039/3667/8803/54443/5223	Drug_Perturbations_from_GEO_down.Hydrogen Peroxide 784 mouse GSE3078 sample 3598	DN
oxidative_stress	Drug_Perturbations_from_GEO_down	FAT	K5FvsW5F	Hydrogen Peroxide 784 mouse GSE3078 sample 3596	Hydrogen Peroxide 784 mouse GSE3078 sample 3596	370	-0.313598	-1.79689	6.46455e-08	4.04932e-07	2.05089e-07	3565	tags=29%, list=21%, signal=24%	27020/90843/10204/7136/23612/81618/3488/10175/5569/6727/81669/10051/2817/11163/5885/3181/10945/14/824/54469/79031/8802/523/400/4946/11098/51031/10540/3421/4712/7408/3190/347733/1009/6742/3485/975/5118/79971/2108/1894/6281/22949/29058/80781/27295/94056/171546/388/54732/7168/22931/10370/10694/1291/4695/4718/3636/1727/6383/706/56654/151887/10134/55737/8683/896/1289/6391/26097/8451/857/10232/5707/1278/25920/54499/2200/22795/4054/10631/55353/4670/4723/3417/9244/5480/10574/2873/10434/2934/50/7532/1982/4190/8443/1290/3487/51510/11328/11167/871/34/1431/8803/6389/5223/158	Drug_Perturbations_from_GEO_down.Hydrogen Peroxide 784 mouse GSE3078 sample 3596	DN
oxidative_stress	Drug_Perturbations_from_GEO_down	FAT	K5FvsW5F	Hydrogen Peroxide 784 mouse GSE3078 sample 3597	Hydrogen Peroxide 784 mouse GSE3078 sample 3597	335	-0.301619	-1.69558	4.97848e-07	2.67297e-06	1.3538e-06	4749	tags=39%, list=28%, signal=29%	6747/3270/7184/487/4082/11282/1396/3799/116064/7846/80267/11313/3459/8721/4240/54587/2237/84557/100125288/5093/56927/1284/4345/3339/5925/23548/6451/55700/3927/5515/6277/27020/10983/140823/7136/23612/81618/3488/55652/56647/3679/22809/8895/7169/801/2817/5885/3181/652/831/14/824/10095/8802/4632/400/83742/5868/4946/11098/7408/3190/347733/3625/1009/3485/5685/5118/79971/1894/6904/6281/25903/388/54732/54741/23022/3693/1291/4695/7431/4718/311/3636/6383/84193/151887/55737/6678/8683/896/9823/1289/6391/378/8985/857/309/10232/81876/1278/25920/2200/23344/4054/10631/10390/390/6449/3417/8078/9244/5480/2873/35/2934/4358/5230/1281/1982/4190/8443/1290/3487/11328/11167/3614/25948/8803/4779/5223	Drug_Perturbations_from_GEO_down.Hydrogen Peroxide 784 mouse GSE3078 sample 3597	DN
oxidative_stress	Drug_Perturbations_from_GEO_down	FAT	K5FvsW5F	Hydrogen Peroxide 784 mouse GSE3078 sample 3599	Hydrogen Peroxide 784 mouse GSE3078 sample 3599	358	-0.25504	-1.4555	0.000387385	0.00128938	0.00065304	5034	tags=35%, list=30%, signal=25%	5837/23241/6495/9694/5903/1674/55193/7175/6047/10919/830/6659/3658/3270/487/4082/1396/3799/10419/7812/7094/116064/80267/2872/4154/10930/1462/85461/9896/10787/1158/1284/4345/3339/5925/4784/2619/50486/55700/51421/1282/1653/9820/3371/79733/255919/3488/84447/5569/3679/81669/4811/2817/11163/9406/81619/1487/5885/3838/523/23087/7408/901/23676/7414/4608/57551/8661/79971/27295/94056/4967/26994/4734/388/9497/1642/10370/23022/7043/3693/4288/4134/3157/3636/1727/6383/151887/4641/55737/896/29970/1289/6391/10602/5962/1293/10232/5707/1278/1277/2200/22795/23344/5566/390/2194/57142/9655/5708/50/91663/1281/7532/1982/1290/3667/11167/10422/25948/5160/54443/6389/4779	Drug_Perturbations_from_GEO_down.Hydrogen Peroxide 784 mouse GSE3078 sample 3599	DN
oxidative_stress	Drug_Perturbations_from_GEO_up	FAT	K5FvsW5F	Hydrogen Peroxide 784 mouse GSE3078 sample 3597	Hydrogen Peroxide 784 mouse GSE3078 sample 3597	158	-0.36631	-1.87723	1.70216e-06	1.83387e-05	1.10491e-05	5993	tags=61%, list=36%, signal=39%	3185/6876/84617/6138/983/375/6240/1314/6157/6128/118487/6209/84300/8048/7076/65056/5694/8091/2079/1337/7388/6173/6950/6241/1410/23234/830/4714/6124/26986/301/10436/4151/6187/23770/51142/191/1984/10975/306/54998/1158/10376/6164/29895/55651/1465/1973/8662/859/51371/4071/7140/708/4633/1479/7135/3838/442721/71/3956/1994/7125/1938/4608/5705/308/1981/26355/5111/2597/22948/4191/1937/7384/7083/5695/4831/7134/7415/9446/26548/23531/10213/6117/5499/5034/57142/7167/7203/4085/262/4830/55052/4904/7386	Drug_Perturbations_from_GEO_up.Hydrogen Peroxide 784 mouse GSE3078 sample 3597	DN
oxidative_stress	Drug_Perturbations_from_GEO_up	FAT	K5FvsW5F	Hydrogen Peroxide 784 mouse GSE3078 sample 3596	Hydrogen Peroxide 784 mouse GSE3078 sample 3596	116	-0.302758	-1.48083	0.0102355	0.031189	0.0187914	5724	tags=64%, list=34%, signal=42%	6122/72/6165/1397/6234/7381/6235/6205/27338/6193/6201/5691/6876/6170/983/6147/6157/6128/118487/6191/2027/8048/1967/1915/6176/7076/8091/9349/6169/7388/6136/26986/10436/4151/8079/6187/1158/10376/6164/29895/4016/1973/1339/7140/708/9741/4633/7135/442721/71/70/4632/3956/7125/1938/6275/4608/1134/1981/26355/5111/2597/318/1937/7431/119392/7134/328/26548/5499/7203/4830/5230/55052	Drug_Perturbations_from_GEO_up.Hydrogen Peroxide 784 mouse GSE3078 sample 3596	DN
oxidative_stress	GO_Biological_Process_2021	FAT	K5FvsW5F	positive regulation of superoxide anion generation (GO:0032930)	positive regulation of superoxide anion generation (GO:0032930)	14	0.667587	1.85125	0.00242773	0.046261	0.0404514	5060	tags=86%, list=30%, signal=60%	64581/3689/2150/2358/5580/3684/4137/1401/57126/2950/7305/7040	GO_Biological_Process_2021.positive regulation of superoxide anion generation (GO:0032930)	UP
oxidative_stress	GO_Biological_Process_2021	FAT	K5FvsW5F	regulation of superoxide anion generation (GO:0032928)	regulation of superoxide anion generation (GO:0032928)	15	0.662208	1.86914	0.00251409	0.0469626	0.0410649	5060	tags=80%, list=30%, signal=56%	64581/3689/2150/2358/5580/3684/4137/1401/57126/2950/7305/7040	GO_Biological_Process_2021.regulation of superoxide anion generation (GO:0032928)	UP
oxidative_stress	MGI_Mammalian_Phenotype_Level_4_2019	FAT	K5FvsW5F	MP:0003674 oxidative stress	MP:0003674 oxidative stress	95	-0.388316	-1.84212	0.000116348	0.0257213	0.0240832	3331	tags=36%, list=20%, signal=29%	8799/9403/65018/84681/192111/152926/50507/23456/7508/1827/10314/2592/3077/9429/79689/10549/472/9768/57103/54968/10131/9370/5428/2954/10935/30061/6648/4482/9131/5860/4779/57017/1736/57107	MGI_Mammalian_Phenotype_Level_4_2019.MP:0003674 oxidative stress	DN
oxidative_stress	RNAseq_Automatic_GEO_Signatures_Mouse_Up	FAT	K5FvsW5F	Sprr2F Decreasing Reactive Oxygen GSE153010 1	Sprr2F Decreasing Reactive Oxygen GSE153010 1	174	-0.268901	-1.38195	0.0102972	0.0370103	0.0241825	4049	tags=30%, list=24%, signal=23%	5080/5654/285855/28972/339745/7283/25979/56655/374882/140823/51248/6487/29937/23113/57088/55116/2135/10056/8987/28978/648/10026/7905/9637/1622/23403/222236/26266/147011/6612/6383/283349/55033/9028/10062/10213/2908/5711/7866/78991/150771/120224/64425/3351/116236/27198/50853/22808/4685/57332/4774/4233/79066	RNAseq_Automatic_GEO_Signatures_Mouse_Up.Sprr2F Decreasing Reactive Oxygen GSE153010 1	DN
oxidative_stress	Drug_Perturbations_from_GEO_down	Liver	K5LvsW5L	Hydrogen Peroxide 784 mouse GSE3078 sample 3599	Hydrogen Peroxide 784 mouse GSE3078 sample 3599	352	0.276323	1.34867	0.0111516	0.0297998	0.0159099	3957	tags=30%, list=26%, signal=23%	25937/3270/2817/23344/523/30844/6591/4641/10370/8321/23433/26003/81619/9181/4651/23024/171024/9685/57326/25948/10097/113/219699/8140/7321/4134/11163/9262/8615/54480/65244/7138/1289/2131/8763/57153/55714/5160/10930/4621/6495/55295/9694/55737/7408/6938/3983/7267/26994/1192/5660/10628/85461/53834/79191/483/84888/3671/2521/56937/3679/64285/4205/2619/9522/10163/2335/5569/10232/5178/8826/1396/1452/55858/11167/55884/57515/25898/2149/7058/3371/122953/51382/57142/7057/8754/2194/7466/54443/4811/94056/5317/51706/2200/3693/10114/114908/6711/694/9497/255743/7204/6713/830/57584/10096/5573	Drug_Perturbations_from_GEO_down.Hydrogen Peroxide 784 mouse GSE3078 sample 3599	UP
oxidative_stress	Drug_Perturbations_from_GEO_up	Liver	K5LvsW5L	Hydrogen Peroxide 784 mouse GSE3078 sample 3596	Hydrogen Peroxide 784 mouse GSE3078 sample 3596	113	-0.604329	-2.77518	1e-10	1.45968e-09	7.06282e-10	2453	tags=46%, list=16%, signal=39%	2197/1397/7388/6169/26548/328/27338/442721/118487/7311/226/7140/6122/7203/6228/1134/4632/6188/6165/1158/6168/7076/7139/1938/4151/6143/6205/6208/6170/7178/7534/6164/9349/6193/1915/6187/6154/6176/26986/2027/11224/1937/6157/6147/4633/6191/1973/6128/6201/708/6231/6136	Drug_Perturbations_from_GEO_up.Hydrogen Peroxide 784 mouse GSE3078 sample 3596	DN
oxidative_stress	Drug_Perturbations_from_GEO_up	Liver	K5LvsW5L	Hydrogen Peroxide 784 mouse GSE3078 sample 3599	Hydrogen Peroxide 784 mouse GSE3078 sample 3599	148	-0.495162	-2.39276	1e-10	1.45968e-09	7.06282e-10	2507	tags=35%, list=17%, signal=30%	200916/7384/2197/468/1984/871/6169/5514/3776/7311/226/7832/7140/6122/7203/6228/5902/58/4191/3162/6188/6168/7076/6132/1938/822/6209/6205/10728/6170/10576/6164/9349/6193/6158/1915/26118/6187/22948/6154/6176/11224/6157/6147/6128/22822/4736/6229/3921/6231/6124/4609	Drug_Perturbations_from_GEO_up.Hydrogen Peroxide 784 mouse GSE3078 sample 3599	DN
oxidative_stress	Drug_Perturbations_from_GEO_up	Liver	K5LvsW5L	Hydrogen Peroxide 784 mouse GSE3078 sample 3598	Hydrogen Peroxide 784 mouse GSE3078 sample 3598	180	-0.449113	-2.23035	1e-10	1.45968e-09	7.06282e-10	2979	tags=37%, list=20%, signal=30%	6950/7150/8744/54934/89/5723/51526/7277/7125/200916/2197/1397/468/10962/10797/6169/26548/1649/7415/442721/203/1876/7311/226/7832/7140/6122/7203/6228/1051/58/4191/3162/6188/79094/1158/6168/8662/6132/5193/5876/7139/1938/6209/6143/6205/6208/3326/6164/9349/6193/6158/94234/4097/10140/6187/6154/6176/9446/11224/6157/6147/84549/4736/3921/6231/4609	Drug_Perturbations_from_GEO_up.Hydrogen Peroxide 784 mouse GSE3078 sample 3598	DN
oxidative_stress	Drug_Perturbations_from_GEO_up	Liver	K5LvsW5L	Hydrogen Peroxide 784 mouse GSE3078 sample 3597	Hydrogen Peroxide 784 mouse GSE3078 sample 3597	153	-0.473476	-2.30079	1.31599e-10	1.8045e-09	8.73127e-10	2500	tags=33%, list=16%, signal=28%	7384/2197/1397/1984/7388/7335/26548/7415/442721/118487/7311/7140/7203/6228/5902/3185/4191/6188/6165/1158/55651/6168/8662/7076/7139/1938/262/4151/6209/10728/6208/6164/6193/6158/6187/22948/6138/6154/26986/9446/1994/11224/1937/6157/4633/1973/6128/3921/708/6173/6124	Drug_Perturbations_from_GEO_up.Hydrogen Peroxide 784 mouse GSE3078 sample 3597	DN
oxidative_stress	Drug_Perturbations_from_GEO_down	SK	K5SvsW5S	Hydrogen Peroxide 784 mouse GSE3078 sample 3599	Hydrogen Peroxide 784 mouse GSE3078 sample 3599	358	-0.3465	-2.25471	1e-10	8.05357e-10	3.07331e-10	3599	tags=39%, list=22%, signal=31%	5569/79971/6711/3920/4779/10097/114908/9655/57551/10252/23241/64083/11188/5921/6389/1605/25831/27295/1314/4641/6047/9612/23299/3949/23164/7414/7145/23499/4654/2012/55904/7321/25932/1958/54443/6935/23087/85461/22936/23332/5885/10472/8289/3838/1975/6840/50/10594/2149/54542/171024/6495/9475/9497/79094/10602/84447/3799/1499/23433/54726/267/57153/23024/6659/7916/4134/4008/55714/7532/4026/26994/3667/4209/94056/5160/57584/142891/3658/8754/9659/55031/5962/1452/9793/84888/523/55858/4734/29966/23022/4154/7204/22872/1778/54206/9685/55193/10565/23352/57515/7267/55737/4208/10114/23367/55666/6938/8763/55833/5925/56995/1982/4205/23369/23019/830/8661/80267/6913/9761/23379/9172/79572/140609/8835/23198/5903/10787/8615/27161/8467/7175/51366/65125/5707/22926/26512/1213	Drug_Perturbations_from_GEO_down.Hydrogen Peroxide 784 mouse GSE3078 sample 3599	DN
oxidative_stress	Drug_Perturbations_from_GEO_down	SK	K5SvsW5S	Hydrogen Peroxide 784 mouse GSE3078 sample 3596	Hydrogen Peroxide 784 mouse GSE3078 sample 3596	371	0.302945	1.69885	4.5421e-06	1.43754e-05	5.48575e-06	4578	tags=42%, list=29%, signal=31%	362/201895/64236/9445/25920/1058/1727/567/81618/10410/9784/59342/10232/4082/84962/9230/1396/10542/10134/23558/112770/8535/23480/6391/9377/9167/4718/975/2923/4711/6635/5360/9500/7040/11313/55851/90843/5720/7136/2934/26471/4256/9114/10540/1211/5176/1933/83442/1465/51079/4323/706/51031/4946/23466/8665/5224/9141/79031/6132/896/1471/2739/4695/51024/6207/51374/6155/374291/23612/10577/10063/1327/9296/2647/7168/6383/7335/14/10209/6388/4738/7408/8683/6146/689/10211/55502/4701/51389/6203/2950/826/4190/4723/2896/8572/3671/58/4712/5692/7307/5118/54732/11337/51382/3487/10945/6230/10190/9244/7991/1363/10541/6727/1891/4694/10598/2280/10933/53834/9550/6281/5480/56654/2287/3485/51510/8802/29058/5660/10175/11142/54587/1893/26097/3280/1476/10550/1278/3992/84233/1291/2931/10574/4700/537/2907/55968/10204/6742/1009/1176/5742/1466/4035	Drug_Perturbations_from_GEO_down.Hydrogen Peroxide 784 mouse GSE3078 sample 3596	UP
oxidative_stress	Drug_Perturbations_from_GEO_down	SK	K5SvsW5S	Hydrogen Peroxide 784 mouse GSE3078 sample 3597	Hydrogen Peroxide 784 mouse GSE3078 sample 3597	336	0.269494	1.49247	0.00070728	0.00149058	0.000568816	5031	tags=39%, list=31%, signal=27%	362/201895/64236/9445/58527/6696/25920/4240/397/6678/3727/567/81618/10410/10581/9784/59342/10232/1152/7922/4082/54741/9230/1396/10542/23558/6277/23480/6391/9377/9167/4718/5763/2771/1000/6635/5360/11313/81876/7136/2934/6449/4256/381/9114/1933/4323/4946/8721/23466/10671/11282/896/2010/2739/4695/2217/51024/6207/83658/23612/10577/7169/6229/6383/14/402/10209/4738/7408/8683/6146/689/4190/2896/8572/140823/3671/5118/54732/4726/3487/35/9244/10541/3693/10933/27166/6281/7431/6904/5480/7058/2287/3485/8802/2237/54587/1893/56927/3280/1278/23549/3679/3992/23548/1291/2931/10095/4700/537/2907/1509/5935/1009/5742/1466/4035/22809/5685/26020/4313/2664/633/7184/64285/3459/8078/51534/9823/84557	Drug_Perturbations_from_GEO_down.Hydrogen Peroxide 784 mouse GSE3078 sample 3597	UP
oxidative_stress	Drug_Perturbations_from_GEO_up	SK	K5SvsW5S	Hydrogen Peroxide 784 mouse GSE3078 sample 3596	Hydrogen Peroxide 784 mouse GSE3078 sample 3596	116	0.509199	2.47186	1e-10	7.0155e-10	2.59486e-10	5599	tags=68%, list=35%, signal=45%	6696/3727/55052/226/6164/3611/1339/1397/118487/7125/7140/6275/60/811/6876/7311/7388/396/8636/6147/6169/2197/29895/1347/4830/6165/1158/6176/7381/6228/1937/6168/6205/4151/328/10436/6143/11224/6128/6154/5216/5499/6231/6157/6191/3956/318/27338/2273/6170/5691/26355/26548/6188/2027/6193/7431/7178/7139/6235/6208/2495/8079/6122/6234/2098/9349/6136/2597/6187/10376/10456/3315/6282/7203/7134/4633/7135/4016	Drug_Perturbations_from_GEO_up.Hydrogen Peroxide 784 mouse GSE3078 sample 3596	UP
oxidative_stress	Drug_Perturbations_from_GEO_up	SK	K5SvsW5S	Hydrogen Peroxide 784 mouse GSE3078 sample 3597	Hydrogen Peroxide 784 mouse GSE3078 sample 3597	158	0.432144	2.21522	8.49055e-09	4.49354e-08	1.66205e-08	5768	tags=65%, list=36%, signal=42%	5037/10092/55052/1337/6164/3611/1397/7083/22826/118487/7125/7140/60/6876/7311/7388/7384/396/8636/1465/54998/308/9588/2197/6209/6158/29895/1347/4830/6165/1345/1158/51371/7335/6173/859/7381/6228/51142/4191/1937/6168/4151/4831/10436/11224/6128/6154/5216/4714/5499/4282/6157/84300/5694/3956/10975/2079/5705/2273/23770/26355/26548/6188/3921/6193/7386/1984/7139/55651/6208/5695/10094/2495/84522/5034/8666/2023/5902/23234/6234/2098/2597/6187/8662/1994/10376/6117/10456/1410/3315/6282/7203/6124/7134/4633/7135/23531/7167/301/9446/6138	Drug_Perturbations_from_GEO_up.Hydrogen Peroxide 784 mouse GSE3078 sample 3597	UP
oxidative_stress	Drug_Perturbations_from_GEO_up	SK	K5SvsW5S	Hydrogen Peroxide 784 mouse GSE3078 sample 3599	Hydrogen Peroxide 784 mouse GSE3078 sample 3599	149	0.374272	1.89151	1.1234e-05	3.44637e-05	1.27473e-05	5594	tags=57%, list=35%, signal=37%	10410/1337/226/6164/1351/6277/9377/7140/6275/5479/4637/6635/6876/7311/7384/26471/100188893/6147/308/6169/6132/5683/2197/6209/6158/29895/4830/23612/10577/6229/51371/822/6176/7381/6228/51142/4191/6168/6205/4831/11224/6128/6154/5216/3692/4282/58/1163/6231/6157/3956/6170/23770/51065/26355/6188/3921/6193/6281/2876/1984/5687/5695/2495/1476/6122/5315/4736/5902/5685/6234/2098/9349/2597/6187/11034/3776/10456/1410/3315/7203/6124/54205/134492/7135	Drug_Perturbations_from_GEO_up.Hydrogen Peroxide 784 mouse GSE3078 sample 3599	UP
oxidative_stress	Drug_Perturbations_from_GEO_up	SK	K5SvsW5S	Hydrogen Peroxide 784 mouse GSE3078 sample 3598	Hydrogen Peroxide 784 mouse GSE3078 sample 3598	182	0.278319	1.45243	0.0128043	0.0226326	0.00837122	4969	tags=43%, list=31%, signal=30%	3727/1152/226/6164/1397/1351/5250/7125/7140/60/811/6876/7311/26471/6147/997/308/6169/5226/9588/6132/2197/6209/6158/29895/23612/1345/527/1158/51371/6176/6228/51142/4191/6168/6205/4831/6143/11224/6154/2950/5499/4282/58/6231/6157/203/1649/2273/51065/26355/91689/4694/26548/6188/9538/53834/3921/6193/7139/581/6208/5695/2495/5723/6122/5213/5315/4736/5685/6234/51643/2098/9349/6442/2597/6187/8662	Drug_Perturbations_from_GEO_up.Hydrogen Peroxide 784 mouse GSE3078 sample 3598	UP
oxidative_stress	Elsevier_Pathway_Collection	SK	K5SvsW5S	Oxidative Stress, All-Trans-Retinal and Lipofuscin Toxicity in AMD	Oxidative Stress, All-Trans-Retinal and Lipofuscin Toxicity in AMD	16	-0.569739	-1.92019	0.00475643	0.0461431	0.0361464	4515	tags=62%, list=28%, signal=45%	598/4780/5335/3091/246/7422/3162/596/2730/8452	Elsevier_Pathway_Collection.Oxidative Stress, All-Trans-Retinal and Lipofuscin Toxicity in AMD	DN
oxidative_stress	RNAseq_Automatic_GEO_Signatures_Mouse_Down	SK	K5SvsW5S	Sprr2F Decreasing Reactive Oxygen GSE153010 1	Sprr2F Decreasing Reactive Oxygen GSE153010 1	190	-0.341445	-2.06929	3.95997e-08	3.24102e-07	1.73453e-07	3626	tags=39%, list=23%, signal=31%	401190/9681/7490/79785/2317/79007/9064/116159/8482/23241/5274/85441/23511/143689/81575/342371/22862/4152/57568/9677/8863/23536/8853/55636/9649/4330/81545/150094/23336/54532/140628/10847/1607/9231/57186/23070/3054/155435/5253/10427/10486/7003/63893/6305/1857/9716/57584/84230/257160/143279/4660/7994/4820/2976/2804/4297/79158/324/151393/387856/50618/27242/23215/11269/54870/8864/94121/4703/9688/131544/80018/8736/348654/23368/55153	RNAseq_Automatic_GEO_Signatures_Mouse_Down.Sprr2F Decreasing Reactive Oxygen GSE153010 1	DN
oxidative_stress	RNAseq_Automatic_GEO_Signatures_Mouse_Up	SK	K5SvsW5S	Sprr2F Decreasing Reactive Oxygen GSE153010 1	Sprr2F Decreasing Reactive Oxygen GSE153010 1	172	0.37002	1.88445	7.3735e-06	3.90046e-05	2.10741e-05	4477	tags=47%, list=28%, signal=34%	23403/28978/55103/51127/90864/2331/340348/80306/1622/5439/22808/10654/124512/113402/118487/10217/126003/10330/55845/54952/84844/29937/79629/147011/26515/56993/55851/84153/51504/374882/90701/54958/27243/5683/63923/57088/7104/51005/2063/6383/116540/4738/3764/6881/10237/29100/10467/10930/51389/140823/100272147/25979/84300/84337/7283/2671/54344/5691/28972/161198/199990/57332/50853/5982/174/9407/440335/885/120224/118491/5704/84259/1893/51006/10062/5689/10056/51248/85369/285855	RNAseq_Automatic_GEO_Signatures_Mouse_Up.Sprr2F Decreasing Reactive Oxygen GSE153010 1	UP
aging	Aging_Perturbations_from_GEO_down	FAT	K5FvsW5F	Rat whiteadipose 4 months vs 28 months GDS3102 aging:126	Rat whiteadipose 4 months vs 28 months GDS3102 aging:126	252	-0.558668	-3.03063	1e-10	1.144e-09	5.81053e-10	2915	tags=48%, list=17%, signal=40%	8802/4632/3956/7125/3421/5315/5919/7423/5351/2690/4338/3032/149685/5577/10539/858/2108/2597/2109/7905/364/1622/1717/5950/1740/84649/1468/4831/7431/3157/1727/6383/30846/151887/63924/10134/493753/56994/6678/85329/204/5728/57419/8639/857/1306/1278/1277/26227/155/2200/6576/79827/419/3638/22795/2194/11343/4723/80820/6342/6888/55902/223/51660/54884/57142/3033/4017/1666/7167/5162/2819/6036/183/894/31/130399/50509/54829/10449/5230/4709/50/8694/84263/1281/79188/977/7532/51144/4190/1290/217/2875/871/7086/4199/10555/55862/57447/6510/10424/1431/5160/1738/7386/7069/3295/6389/5836/5223/5091/139818/4719/3991/6120/6000/7529/57136	Aging_Perturbations_from_GEO_down.Rat whiteadipose 4 months vs 28 months GDS3102 aging:126	DN
aging	Aging_Perturbations_from_GEO_down	FAT	K5FvsW5F	Mouse brown fat 5 months vs 24 months GSE25325 aging:282	Mouse brown fat 5 months vs 24 months GSE25325 aging:282	263	-0.55499	-3.02725	1e-10	1.144e-09	5.81053e-10	3729	tags=54%, list=22%, signal=43%	5507/1973/5515/477/593/33/124995/3326/51129/60685/2926/10667/4329/84447/9741/4634/47/51386/4023/5213/8802/5862/327/2820/3421/5315/51004/1938/25829/7126/60386/334/308/90952/94103/3032/975/5577/1537/2108/4942/9625/94056/6185/10575/26994/3418/4705/116254/788/84532/284273/1937/51703/84649/26580/3240/7384/11112/7436/9315/3420/5494/5211/8659/63924/908/51635/56994/55737/6678/7385/4704/7415/57419/8639/23531/857/94081/23659/3313/5707/23204/1632/10131/54534/5495/4670/4723/6342/9746/55902/1376/54884/55210/3417/5825/120224/292/1666/7167/5162/2819/5621/37/1892/4692/2954/10935/10449/83643/50/10121/5719/26073/217/9927/132160/55245/3419/871/5095/7086/79073/5019/10555/2180/4904/34/7284/1431/5160/25875/7069/3295/2110/4779/6517/5836/57017/4676/80347/57136	Aging_Perturbations_from_GEO_down.Mouse brown fat 5 months vs 24 months GSE25325 aging:282	DN
aging	Aging_Perturbations_from_GEO_down	FAT	K5FvsW5F	Mouse brown fat 5 months vs 24 months GSE25325 aging:284	Mouse brown fat 5 months vs 24 months GSE25325 aging:284	275	-0.553093	-3.00251	1e-10	1.144e-09	5.81053e-10	3815	tags=56%, list=23%, signal=44%	50486/358/1282/1973/25979/5515/64981/79064/2184/477/593/33/50808/374882/529/2926/10667/4329/2167/5468/4634/4706/81926/47/4702/4633/5295/22809/4023/7389/6390/8802/10295/2820/3421/4712/5315/51004/25829/339229/60386/334/80270/94103/3032/975/5577/51102/1537/2108/9625/493869/2597/10105/2109/51069/9973/4967/4191/3418/4705/388/116254/788/1622/84532/5105/51703/56948/84649/26580/5004/7384/5695/11112/706/729515/1059/3420/5494/5211/8659/63924/7134/51635/56994/6678/6391/7385/4704/9446/5502/857/94081/23589/3313/1632/10131/6576/27069/9512/5566/2194/11343/4723/6888/55902/1376/54884/3417/5825/3033/80339/5162/2819/9673/5621/37/1892/4692/2954/10935/10449/5230/65220/50/6648/26073/7532/51144/217/132160/5824/3419/5095/4199/10555/55177/2180/7284/283927/1431/5160/25875/6392/7069/3295/2110/6517/5836/338557/57017/7529/80347/57136	Aging_Perturbations_from_GEO_down.Mouse brown fat 5 months vs 24 months GSE25325 aging:284	DN
aging	Aging_Perturbations_from_GEO_down	FAT	K5FvsW5F	Rat thoracicaorta 6 months vs 28 months GDS3077 aging:123	Rat thoracicaorta 6 months vs 28 months GDS3077 aging:123	278	-0.541641	-2.9574	1e-10	1.144e-09	5.81053e-10	4016	tags=53%, list=24%, signal=41%	1891/2171/1329/4257/54205/4958/1351/50486/154791/5515/477/10440/79026/33/51371/3326/5033/948/2167/5468/4706/47/4702/10890/25828/4023/4731/800/1487/3181/54469/71/8802/70/2820/11331/7511/10603/3421/4712/5315/4982/3190/308/23235/3032/975/5577/2766/51102/1537/2108/6281/3030/2597/30011/27295/10105/364/4191/3418/7168/788/1622/5105/5950/51703/9470/4831/11112/10951/493753/6678/1675/95/29970/7385/4704/2006/857/3313/1278/1277/155/1632/6576/3638/2194/11343/6888/5190/51660/1376/5525/292/1666/7167/5162/549/2819/2326/37/1892/35/183/501/10935/10449/5230/4709/8694/1281/6648/7532/51144/1982/4190/1290/5824/871/7086/9131/4199/2180/4904/34/57447/7284/1431/5160/23277/38/7386/7069/3295/6389/2110/6517/5836/2271/5223/1737/5091/2998/3991/57136	Aging_Perturbations_from_GEO_down.Rat thoracicaorta 6 months vs 28 months GDS3077 aging:123	DN
aging	Aging_Perturbations_from_GEO_down	FAT	K5FvsW5F	Rat thoracicaorta 3 months vs 28 months GDS3077 aging:121	Rat thoracicaorta 3 months vs 28 months GDS3077 aging:121	228	-0.541061	-2.86023	1e-10	1.144e-09	5.81053e-10	4354	tags=57%, list=26%, signal=43%	8531/682/5250/10975/3915/48/84557/594/1158/1891/2171/1329/4257/54205/4958/1351/50486/5245/5515/477/10440/33/3326/5033/948/708/2167/4706/47/4023/7169/4731/1487/8802/2820/11331/10603/3421/4712/5315/4982/3032/5577/2766/1537/2108/6281/3030/2597/30011/10105/364/4191/3418/788/1622/5105/5950/51703/9470/4831/10951/5211/493753/6678/1675/95/1289/7385/9446/2006/1306/1278/1277/155/1632/10131/6576/3638/2194/6888/5190/51660/1376/5525/292/1666/7167/5162/549/2819/2326/37/1892/35/183/31/10935/10449/4709/8694/1281/10/7532/51144/1982/4190/1290/5824/871/7086/4199/2180/4904/34/7284/1431/5160/23277/7386/7069/6389/2110/6517/5836/2271/5223/1737/5091/2998/3991	Aging_Perturbations_from_GEO_down.Rat thoracicaorta 3 months vs 28 months GDS3077 aging:121	DN
aging	Aging_Perturbations_from_GEO_down	FAT	K5FvsW5F	Mouse brown fat 5 months vs 24 months GSE25325 aging:281	Mouse brown fat 5 months vs 24 months GSE25325 aging:281	253	-0.520549	-2.81883	1e-10	1.144e-09	5.81053e-10	3949	tags=50%, list=24%, signal=39%	1571/5412/3339/4784/50486/1917/358/51380/1282/29103/64981/9049/2184/477/593/33/50808/3326/51129/4634/6284/81926/11333/5518/4633/4023/84681/4731/1209/10295/6507/11331/5127/5315/7263/7423/10963/26355/80270/149685/2766/1537/3777/2108/9625/84693/2109/7905/4967/3029/4705/388/788/94031/56948/84649/3240/7384/154810/11112/7436/706/5494/8659/63924/7134/6678/1675/7385/4704/57419/9446/94081/309/5464/23589/3313/23204/1277/1632/54662/10904/3712/5566/11343/6342/9746/51253/1376/29121/54884/3417/9370/292/80339/2819/9673/9546/2326/37/1892/2954/65220/50/10989/977/51144/217/871/5095/5019/10555/55177/2180/5096/34/7284/1431/5160/25875/5836/1979/57017/587/22845/57136/1384	Aging_Perturbations_from_GEO_down.Mouse brown fat 5 months vs 24 months GSE25325 aging:281	DN
aging	Aging_Perturbations_from_GEO_down	FAT	K5FvsW5F	Rat heart 4 months vs 28 months GDS3102 aging:125	Rat heart 4 months vs 28 months GDS3102 aging:125	248	-0.483474	-2.62714	1e-10	1.144e-09	5.81053e-10	3655	tags=45%, list=22%, signal=36%	55251/477/33/27020/6856/3326/948/91807/2274/4329/4634/51295/65018/4702/4633/4023/4731/11163/5213/6390/8802/10295/3421/5315/3190/5705/231/4338/3032/1537/858/2108/3030/2597/4607/2109/7905/4967/364/4191/3418/116254/7168/788/4259/84532/23741/6236/7384/5695/4695/11112/283349/3420/23417/127495/1760/493753/56994/6678/29970/6391/7385/4704/3313/54927/27069/134147/4723/5499/51660/55129/3033/1666/7167/5162/5708/23530/25994/37/1892/35/2934/25813/10935/10449/5230/50/84263/1281/6648/4190/5019/2180/4904/34/1431/5160/8803/1738/6392/291/38/7386/6389/2110/6517/2271/4719/57017/1384	Aging_Perturbations_from_GEO_down.Rat heart 4 months vs 28 months GDS3102 aging:125	DN
aging	Aging_Perturbations_from_GEO_down	FAT	K5FvsW5F	Rat thoracicaorta 15 months vs 28 months GDS3077 aging:124	Rat thoracicaorta 15 months vs 28 months GDS3077 aging:124	260	-0.47815	-2.61176	1e-10	1.144e-09	5.81053e-10	4046	tags=46%, list=24%, signal=35%	1158/1891/4637/2171/1329/4257/54205/4958/1351/50486/1465/81606/477/10440/33/27020/10204/948/4606/4706/5569/3679/47/4702/4023/7169/4731/1487/824/8802/3956/2820/11331/10603/3421/4712/5315/4982/3276/3032/5577/2766/1537/2108/2597/27295/10105/364/4191/3418/388/7168/788/1622/5105/5950/51703/7043/4831/7431/4718/10951/493753/29970/7385/4704/309/155/10131/6576/813/2194/11343/6888/5190/51660/1376/5525/292/1666/7167/5162/549/2819/37/31/501/10935/10449/7067/4709/91663/1281/7532/4190/217/5824/7086/9131/4199/2180/4904/34/7284/1431/5160/291/7386/7069/6389/2110/9601/6517/2271/5223/1737/5091/2998/3991	Aging_Perturbations_from_GEO_down.Rat thoracicaorta 15 months vs 28 months GDS3077 aging:124	DN
aging	Aging_Perturbations_from_GEO_down	FAT	K5FvsW5F	Rat thoracicaorta 6 months vs 15 months GDS3077 aging:122	Rat thoracicaorta 6 months vs 15 months GDS3077 aging:122	247	-0.471141	-2.56254	1e-10	1.144e-09	5.81053e-10	4057	tags=47%, list=24%, signal=36%	3155/1891/2171/1329/4257/54205/1571/4958/50486/5515/477/5214/79026/33/3326/5033/948/2167/5468/4706/47/10890/25828/4023/800/3181/54469/71/8802/70/2820/11331/7511/4712/5315/4982/7263/3190/308/3032/5577/2766/1537/6281/3030/2597/27295/4191/7168/788/26063/5950/1937/51703/4000/4831/10951/5211/6678/1675/95/29970/1289/2006/857/2790/1306/1278/1277/642/1632/6576/3638/5827/2194/6888/5190/51660/5525/292/1666/5162/57546/2819/23530/2326/183/10935/5230/1281/6648/7532/51144/1982/4190/1290/871/7086/9131/4904/57447/5160/23277/38/7386/7069/3295/6389/2110/6517/5836/5223/1737/5091/2998/57136	Aging_Perturbations_from_GEO_down.Rat thoracicaorta 6 months vs 15 months GDS3077 aging:122	DN
aging	Aging_Perturbations_from_GEO_down	FAT	K5FvsW5F	Mouse brown fat 5 months vs 24 months GSE25325 aging:283	Mouse brown fat 5 months vs 24 months GSE25325 aging:283	235	-0.434866	-2.32578	1e-10	1.144e-09	5.81053e-10	4056	tags=46%, list=24%, signal=36%	57140/1158/1284/10376/1571/3339/29895/50486/1917/1282/5507/5515/2184/477/58529/6253/1339/3326/7136/7140/4606/84447/4634/51295/5569/4633/7169/2817/5213/8557/8802/4632/6507/7125/3421/9908/7126/334/2690/308/3032/975/201595/2108/4942/9625/2597/6185/10575/3418/140461/56948/84649/1291/3240/11112/7436/3636/9315/5211/8659/63924/7134/6678/55573/1289/7385/4704/1028/7415/8639/857/94081/23659/5464/3313/1277/5631/717/5260/900/55332/4670/8534/1376/54884/9370/292/80339/7167/5621/2326/50/26073/9927/3419/871/9276/79073/2180/4904/8761/34/57447/1431/5160/4779/6517/57017	Aging_Perturbations_from_GEO_down.Mouse brown fat 5 months vs 24 months GSE25325 aging:283	DN
aging	Aging_Perturbations_from_GEO_down	FAT	K5FvsW5F	Mouse heart 5 months vs 30 months GSE11291 aging:202	Mouse heart 5 months vs 30 months GSE11291 aging:202	180	-0.447357	-2.32052	1e-10	1.144e-09	5.81053e-10	4617	tags=49%, list=28%, signal=36%	10436/28977/4151/8079/6187/187/10930/4969/114907/4635/5879/84311/4060/6345/1072/10383/5654/1891/2171/10376/998/54205/1282/64981/2274/2167/9741/4634/57408/47/4633/417/200916/6390/8557/442721/51537/70/4632/51075/3956/65993/5685/2888/5111/2597/30011/10105/161247/4705/388/116254/3052/7168/22931/1622/84649/5695/7431/56945/3925/8402/857/54968/1805/27069/900/2194/55129/9370/58498/84676/292/10651/1892/10449/1281/10989/3419/7086/4199/10555/2180/5160/6392/7386/7069/6517/29090	Aging_Perturbations_from_GEO_down.Mouse heart 5 months vs 30 months GSE11291 aging:202	DN
aging	Aging_Perturbations_from_GEO_down	FAT	K5FvsW5F	Rat femur 28 weeks vs 54 weeks GDS509 aging:271	Rat femur 28 weeks vs 54 weeks GDS509 aging:271	170	-0.446311	-2.28234	1e-10	1.144e-09	5.81053e-10	5597	tags=62%, list=33%, signal=42%	2027/4716/5689/4711/7917/3192/3265/2318/5692/4604/9377/58190/10327/4717/4698/5837/1674/4619/1410/253980/4714/203/487/4710/5605/4708/1743/5816/8531/5250/10975/1158/1329/54205/29895/4958/50486/1917/477/1339/33/51371/444/3326/7136/7140/4606/781/2274/4634/4706/5569/4702/4633/7135/4731/5213/8557/4632/4946/7125/4712/5315/4608/231/3032/2766/1537/11315/3030/2597/1432/27295/4191/3418/7168/4259/5693/6236/8402/7385/4704/5502/3316/1277/642/6258/900/51660/92675/7167/54/2819/4709/6648/4190/5236/4904/34/57447/7284/291/7386/6517/1737	Aging_Perturbations_from_GEO_down.Rat femur 28 weeks vs 54 weeks GDS509 aging:271	DN
aging	Aging_Perturbations_from_GEO_down	FAT	K5FvsW5F	Rat extensordigitorumlongusmuscles 6 months vs 30 months GDS1279 aging:70	Rat extensordigitorumlongusmuscles 6 months vs 30 months GDS1279 aging:70	219	-0.432251	-2.27581	1e-10	1.144e-09	5.81053e-10	4790	tags=52%, list=29%, signal=37%	830/4714/203/487/4710/7812/65992/6187/4708/1743/8531/10975/4725/594/11311/1158/1891/1329/54205/4625/6638/4784/11140/2746/50486/358/154791/5245/477/10440/1339/132/859/3326/7136/948/4606/4634/4706/5569/4702/4633/7001/7135/25828/7169/4731/801/11163/5213/8557/71/8802/4632/2820/3421/4712/5315/27068/231/2690/2766/1537/2108/3030/2597/30011/4191/116254/788/3851/4259/10370/4831/2992/5494/8402/7385/4704/5502/7965/5869/55132/5260/6258/5499/51660/1376/5525/7167/549/2819/23530/1892/6648/1982/4190/8443/10616/9364/9927/5207/5236/4904/4357/34/1431/5160/291/7386/6517/2271/1737	Aging_Perturbations_from_GEO_down.Rat extensordigitorumlongusmuscles 6 months vs 30 months GDS1279 aging:70	DN
aging	Aging_Perturbations_from_GEO_down	FAT	K5FvsW5F	Mouse skeletal muscle 5 months vs 25 months GDS2612 aging:96	Mouse skeletal muscle 5 months vs 25 months GDS2612 aging:96	191	-0.430716	-2.22288	1e-10	1.144e-09	5.81053e-10	4046	tags=43%, list=24%, signal=33%	1158/25874/4637/1329/54205/29895/6638/358/5441/84865/5245/5176/58529/6253/1339/64225/3326/23612/9741/7169/417/5213/8557/14/51537/8802/70/4632/3956/2820/23087/3421/5315/403/59285/2766/2108/11315/2597/10518/2109/4967/161247/7168/140461/1291/26517/4718/9315/29763/6678/8402/4704/26548/1293/7965/3316/1278/1277/5260/27069/900/2194/150572/54749/7167/2819/262/2934/7102/10449/1281/11165/3419/57447/1431/5160/7386/6389/6517/4947/4719/2997	Aging_Perturbations_from_GEO_down.Mouse skeletal muscle 5 months vs 25 months GDS2612 aging:96	DN
aging	Aging_Perturbations_from_GEO_down	FAT	K5FvsW5F	Rat myocardium 18 weeks vs 22 weeks GDS4025 aging:142	Rat myocardium 18 weeks vs 22 weeks GDS4025 aging:142	288	-0.401726	-2.20327	1e-10	1.144e-09	5.81053e-10	5724	tags=56%, list=34%, signal=38%	6147/6157/6128/6161/118487/6209/84300/3336/2027/90523/51128/5689/51218/84987/116541/6990/6176/353/5692/5683/9377/9349/81847/2079/29074/55847/4698/58505/9694/6636/3028/8815/6950/51264/79135/830/6124/10455/7419/29995/7812/27089/3251/51247/10286/51142/6500/1984/10975/84557/594/10471/1158/6596/2171/1329/4257/6164/54205/28972/28985/50486/83460/154791/9861/56655/33/28998/6856/4329/26519/36/23554/5569/6727/8195/54543/25828/55617/25764/200916/54948/6390/54469/8802/1069/4946/23676/93621/5685/4338/3032/2108/4942/11315/84693/2109/26135/10575/6634/364/60496/116254/1622/4259/5004/26517/5695/4695/11112/4718/706/3420/127495/493753/56994/29970/6391/7385/8669/5464/60559/5686/55973/27069/5827/134147/900/8801/6342/51660/51315/27249/26275/3033/292/1666/7167/549/23530/1892/35/10434/10935/10449/4709/9364/51510/5019/4904/34/29789/5160/8803/6392/291/38/7386/2110/2271/1737/29090	Aging_Perturbations_from_GEO_down.Rat myocardium 18 weeks vs 22 weeks GDS4025 aging:142	DN
aging	Aging_Perturbations_from_GEO_down	FAT	K5FvsW5F	Mouse brown fat 5 months vs 24 months GSE25325 aging:285	Mouse brown fat 5 months vs 24 months GSE25325 aging:285	218	-0.418324	-2.18993	1e-10	1.144e-09	5.81053e-10	5697	tags=61%, list=34%, signal=41%	6161/118487/6633/84300/3336/2027/6330/51128/9124/8048/85366/116541/2318/63875/6176/5692/4604/4726/373156/26287/79041/29085/6223/29765/1337/116844/4717/51021/5837/29796/1674/7388/4619/89/1410/6136/203/3270/487/7419/28977/4151/7846/64951/5816/57538/255275/573/55075/9670/339855/57140/1158/4637/10376/3339/29895/57159/50486/1917/358/1282/5441/79064/9049/477/58529/6253/1339/51371/5532/3326/7136/7140/4606/2167/4634/5569/11333/47/4633/54543/5295/7169/5213/8557/4632/7125/9903/1981/10229/1537/5244/11315/2597/84693/27295/4191/4705/4259/1937/5004/51433/389257/5695/4695/9315/1059/219537/7134/6678/55573/79716/1028/53826/7415/5502/26548/857/732/5260/9361/6888/178/7167/2954/28957/50/871/8761/6517/57017	Aging_Perturbations_from_GEO_down.Mouse brown fat 5 months vs 24 months GSE25325 aging:285	DN
aging	Aging_Perturbations_from_GEO_down	FAT	K5FvsW5F	Mouse heart 25 weeks vs 100 weeks GSE41018 aging:401	Mouse heart 25 weeks vs 100 weeks GSE41018 aging:401	241	-0.405163	-2.17747	1e-10	1.144e-09	5.81053e-10	5201	tags=54%, list=31%, signal=38%	388962/9349/54065/51367/55847/4717/66004/79443/51021/10598/10430/3300/1410/84266/203/3270/10455/28977/4151/11344/91304/4708/1743/2647/8721/2053/10975/55075/4635/9670/146862/51103/1158/1891/1284/1329/11332/57159/1058/1351/1917/358/1282/477/593/1339/50808/3326/51129/389541/10667/4702/54543/4023/4731/25764/83451/26973/5213/6390/8802/70/4632/3956/327/3421/5315/10963/334/3032/10922/3777/11315/84693/1432/4607/2109/7905/4967/6634/4191/1622/1937/23022/84649/5693/6236/7384/8082/4831/4695/7436/3636/9315/8659/23417/6678/4704/1028/7415/26548/857/309/1306/23204/1632/83879/6888/51253/1376/81562/54884/58498/1666/5621/37/35/10449/4709/30061/217/3419/23420/79073/5019/57447/7284/1431/57017/1384	Aging_Perturbations_from_GEO_down.Mouse heart 25 weeks vs 100 weeks GSE41018 aging:401	DN
aging	Aging_Perturbations_from_GEO_down	FAT	K5FvsW5F	Mouse liver 10 months vs 22 months GSE3150 aging:326	Mouse liver 10 months vs 22 months GSE3150 aging:326	259	-0.39465	-2.15469	1e-10	1.144e-09	5.81053e-10	4003	tags=40%, list=24%, signal=31%	64850/1329/4257/6164/54205/50486/51380/5441/3795/2184/5009/56270/3326/708/4329/47/4702/22928/4731/51110/6514/735/6390/8802/3956/84706/4712/51002/57678/10857/51522/5051/2690/5685/1981/1537/5244/5191/2109/3029/161247/4705/1581/788/1622/51703/84649/1468/7384/5695/9429/4831/727910/196410/6470/8991/56994/957/204/7385/7415/5962/94081/23204/5046/6576/8800/2194/11343/6342/5034/54884/3417/5825/3033/1050/292/83594/5162/10935/10449/4709/6648/51144/4190/7086/4199/2180/348093/10058/5625/34/283927/5860/7386/7069/3295/5836/5223/2998/54363/410/51056/7529	Aging_Perturbations_from_GEO_down.Mouse liver 10 months vs 22 months GSE3150 aging:326	DN
aging	Aging_Perturbations_from_GEO_down	FAT	K5FvsW5F	Mouse Inguinal fat 5 months vs 24 months GSE25325 aging:276	Mouse Inguinal fat 5 months vs 24 months GSE25325 aging:276	269	-0.395338	-2.14996	1e-10	1.144e-09	5.81053e-10	4056	tags=38%, list=24%, signal=30%	57140/1891/4637/1284/10376/6164/1571/3339/50486/358/3927/1282/5441/5515/10961/5176/2184/374882/51129/389541/22919/84447/47/8560/84681/25865/10095/6507/3956/5919/25829/334/308/90952/80270/94103/149685/975/5577/9625/2109/6185/116254/974/84649/26580/5004/3240/7431/7122/706/151887/63924/56994/2867/6678/1289/57419/8639/83862/9324/23531/857/94081/309/23204/717/6576/10904/1805/55332/4670/8534/6342/6888/55902/5499/1376/29121/5034/3417/9370/292/80339/2760/5621/4830/2954/83643/79188/977/217/132160/3487/871/10555/2180/8527/34/7069/5836/7529/57136	Aging_Perturbations_from_GEO_down.Mouse Inguinal fat 5 months vs 24 months GSE25325 aging:276	DN
aging	Aging_Perturbations_from_GEO_down	FAT	K5FvsW5F	Mouse inguinal fat 5 months vs 24 months GSE25325 aging:279	Mouse inguinal fat 5 months vs 24 months GSE25325 aging:279	240	-0.398992	-2.13499	1e-10	1.144e-09	5.81053e-10	5766	tags=54%, list=34%, signal=36%	5710/8763/11270/1314/6157/6161/118487/6633/23588/84300/7332/79602/9124/28984/63875/6990/5692/5683/30851/373156/9349/5701/6223/116844/10430/3028/3858/6173/6136/633/11151/11078/51373/6187/7846/64951/11313/2280/573/55075/9509/57140/1891/4637/10376/4257/23603/79646/358/3927/5441/5515/10961/51399/51371/51129/23612/22919/2167/84447/4706/47/8560/22809/4023/64979/25865/3956/5919/334/90952/3032/201595/1537/2108/11315/6281/493869/2109/51069/6185/3418/1622/1937/974/3693/4831/7122/11112/55760/9315/729515/1059/2867/1675/7415/8639/5502/9324/8985/857/94081/338872/5686/10131/6576/4043/4723/6888/55902/10971/9370/7167/5480/5621/4692/4830/2934/2954/7818/83643/4709/9545/6648/26073/7532/871/10555/4904/7069	Aging_Perturbations_from_GEO_down.Mouse inguinal fat 5 months vs 24 months GSE25325 aging:279	DN
aging	Aging_Perturbations_from_GEO_down	FAT	K5FvsW5F	Mouse skeletalmusclesatellitecell 3 months vs 20 months GSE47104 aging:188	Mouse skeletalmusclesatellitecell 3 months vs 20 months GSE47104 aging:188	350	-0.378357	-2.12427	1e-10	1.144e-09	5.81053e-10	5174	tags=47%, list=31%, signal=33%	79041/6119/29765/55847/4717/135293/66004/27129/4698/4720/5837/6495/3300/4619/89/114926/5147/79135/9219/9477/245806/10455/55149/487/29094/10436/6611/56704/5303/113402/55975/54715/54873/78986/57538/7075/10975/84665/114907/2882/6345/1158/27145/4625/11276/1917/59349/5441/5507/9049/6049/58529/6253/125170/4606/8034/6571/4329/7327/30968/5569/4633/22809/11163/5213/91137/7389/6390/8557/442721/70/553115/4632/1783/5315/23676/403/253827/5705/114971/57215/28512/5244/149345/2597/5191/9637/123722/65991/91801/3029/84869/788/140461/98/53632/9843/57509/2028/10462/64756/7436/84668/127495/7134/130916/55325/8402/4704/151742/79133/1629/26548/55623/28971/5260/118490/134147/5495/56950/3712/900/178/27249/57798/22921/3033/84676/55297/10651/3001/200933/25994/37/55222/79047/80224/124808/257397/203069/2235/8443/9364/3667/4199/5775/8761/34/57447/10422/64172/9317/79029/8050/4779/64863/1737/4528/27235/60492/157567/158/25974	Aging_Perturbations_from_GEO_down.Mouse skeletalmusclesatellitecell 3 months vs 20 months GSE47104 aging:188	DN
aging	Aging_Perturbations_from_GEO_down	FAT	K5FvsW5F	Rat posteriorcricoarytenoid 6 months vs 30 months GDS1278 aging:74	Rat posteriorcricoarytenoid 6 months vs 30 months GDS1278 aging:74	272	-0.391464	-2.11858	1e-10	1.144e-09	5.81053e-10	3988	tags=39%, list=24%, signal=30%	1329/54205/4625/29895/808/57159/50486/10897/51107/358/154791/6184/132/10204/781/708/4329/51304/4634/4702/4633/7001/7135/25828/4023/5119/2817/26973/5213/1487/7389/8557/9479/4632/3956/11331/4946/5127/4712/348013/1938/23676/7423/5153/93621/975/1537/10105/6634/10959/4191/3418/7168/55665/4259/6988/122553/5693/51433/4831/493753/8402/204/4704/7415/6878/857/7965/3313/1278/5260/3712/900/6888/5499/5525/84676/7167/5162/549/2819/5708/23530/25994/37/35/10449/5230/4709/1281/6648/4190/9131/5236/34/57447/7284/5160/38/7386/6389/6517/2271/1737/7529	Aging_Perturbations_from_GEO_down.Rat posteriorcricoarytenoid 6 months vs 30 months GDS1278 aging:74	DN
aging	Aging_Perturbations_from_GEO_down	FAT	K5FvsW5F	Rat ventricle 4 months vs 21 months GDS399 aging:112	Rat ventricle 4 months vs 21 months GDS399 aging:112	294	-0.385555	-2.09174	1e-10	1.144e-09	5.81053e-10	4085	tags=41%, list=24%, signal=32%	1072/256302/1158/1891/4637/10376/1329/998/54205/1409/1351/10897/1917/358/154791/2319/81606/6508/10440/1339/51371/444/3326/2274/4634/4706/3679/5518/4702/4633/10890/25828/4023/4731/11163/5213/5595/1487/71/8802/70/4946/3421/4712/5315/348013/1938/7423/231/2766/1537/3030/2597/10105/364/3418/7168/4259/1937/4000/5693/6236/4831/4718/196410/4641/6678/95/50813/896/8402/7385/4704/3316/5046/1278/1277/1632/10131/813/3780/6258/3712/900/5566/11343/5499/1376/5825/58498/292/5834/23530/37/1892/35/10935/10449/7067/5230/4709/5898/8694/91663/1281/10/6648/4190/10616/9927/4904/4357/34/1431/291/7386/6389/2110/6517/5223/1737/587	Aging_Perturbations_from_GEO_down.Rat ventricle 4 months vs 21 months GDS399 aging:112	DN
aging	Aging_Perturbations_from_GEO_down	FAT	K5FvsW5F	Human Peritoneal Mesothelioma 39 years vs 68 years GSE17118 aging:359	Human Peritoneal Mesothelioma 39 years vs 68 years GSE17118 aging:359	275	0.430254	2.0535	1e-10	1.144e-09	5.81053e-10	3821	tags=40%, list=23%, signal=32%	54361/2213/26499/3816/4973/3283/3284/348980/10855/149647/3934/8685/5366/2215/11187/1999/3773/64284/1510/1356/23231/64866/374569/54097/1829/6768/8796/1832/126695/6692/7805/9022/999/84709/79838/259239/1573/4852/2150/11069/7941/1586/140/10653/1308/51361/644943/55040/55503/4036/3787/1804/10568/130367/3856/346389/10004/1536/133418/11001/92196/344/929/2847/26050/59084/420/1824/54101/65009/5357/6781/57823/9229/64065/5174/339766/64078/145447/114821/7062/5360/222865/57453/3484/4495/10406/6337/7296/59271/330/10083/5996/10242/23418/25834/3883/1116/54532/28959/548596/23643/710/58473/65987/122481/655/92737/83648/57214/51473	Aging_Perturbations_from_GEO_down.Human Peritoneal Mesothelioma 39 years vs 68 years GSE17118 aging:359	UP
aging	Aging_Perturbations_from_GEO_down	FAT	K5FvsW5F	Mouse liver 6 months vs 26 months GSE20426 aging:379	Mouse liver 6 months vs 26 months GSE20426 aging:379	351	-0.359557	-2.02137	1e-10	1.144e-09	5.81053e-10	4287	tags=48%, list=26%, signal=37%	316/10460/29089/51602/2872/3978/2237/54492/699/306/2882/79807/4324/94032/93323/6118/2632/64850/51053/11200/7027/8581/2305/54801/65124/5347/1465/10776/27101/3189/79075/129401/6277/4172/672/90843/5033/57405/79733/7272/80381/64943/10051/4173/991/5424/4175/286827/6514/26973/5885/9055/10615/6790/64946/3838/71/5481/10733/1428/221150/3956/2990/51659/25886/10403/4982/901/4176/29128/891/26271/2146/3832/308/1827/112479/91687/9133/10539/54892/5244/1894/5111/22949/3161/83540/79801/55872/332/113130/90459/388/84904/55526/23397/84296/990/1854/9735/57486/26586/4288/3835/22885/9134/7083/7431/5426/150468/890/7056/9315/10635/4507/4174/64151/5983/55143/3925/8647/126549/63901/29127/7153/55165/122769/157570/147841/9833/11065/23594/23204/1277/6117/1633/10112/387103/79980/54908/10631/3176/2491/6555/9212/11339/26275/1666/9319/4085/2326/25994/3837/1281/30061/63922/11167/871/27294/55706/5019/5625/84515/54443/64431/2956/5223/112849/1031/25974	Aging_Perturbations_from_GEO_down.Mouse liver 6 months vs 26 months GSE20426 aging:379	DN
aging	Aging_Perturbations_from_GEO_down	FAT	K5FvsW5F	Mouse muscle 70 days vs 720 days GDS4904 aging:84	Mouse muscle 70 days vs 720 days GDS4904 aging:84	244	-0.389921	-2.09412	1.2637e-10	1.39007e-09	7.06036e-10	4304	tags=44%, list=26%, signal=33%	7075/5157/54492/9509/4969/947/9456/3672/7474/80760/148113/1284/1571/4958/9734/79646/23768/358/1282/1296/56729/5176/53346/90843/859/79006/4617/23554/10051/152926/139285/10945/51604/70/4239/5140/1656/25829/1009/114800/3276/149685/5577/493869/364/11081/246329/5105/10370/3741/9843/9358/3655/6423/6522/2028/1291/10218/3240/22885/6689/5878/162073/8706/9315/4001/56963/1292/63924/6678/1675/79776/8639/9324/23531/94081/2790/338872/1306/1278/1277/8936/55024/1805/153201/146330/8534/124222/29121/9370/9244/54/894/7837/7067/83643/51309/1281/30061/1290/3667/11167/4357/5836/54921/4528/9217	Aging_Perturbations_from_GEO_down.Mouse muscle 70 days vs 720 days GDS4904 aging:84	DN
aging	Aging_Perturbations_from_GEO_down	FAT	K5FvsW5F	Mouse liver 5 months vs 24 months GSE25325 aging:291	Mouse liver 5 months vs 24 months GSE25325 aging:291	229	-0.386472	-2.05156	2.93834e-10	3.11247e-09	1.58086e-09	4518	tags=43%, list=27%, signal=32%	65992/6187/64951/11313/8721/2053/573/23475/10975/6603/57140/4637/1329/4257/1571/50486/5441/3795/5515/10961/5176/2184/593/51371/374882/51129/389541/10667/84447/4706/51295/343/4731/388323/7389/8802/283130/84706/2642/58510/65993/334/975/5244/4942/11315/2597/84693/2109/51069/9973/6185/339123/1937/51703/1798/26580/7384/4831/11112/9315/196410/10573/27346/6391/7415/8508/80279/732/3313/23204/6540/717/10131/4723/6888/81567/5034/84650/54884/55210/1666/7167/37/4830/26099/4709/6648/5719/26073/2875/3487/9409/283927/5860/7069/3295/9601/50865	Aging_Perturbations_from_GEO_down.Mouse liver 5 months vs 24 months GSE25325 aging:291	DN
aging	Aging_Perturbations_from_GEO_down	FAT	K5FvsW5F	Mouse retina 6 months vs 10 months GSE33674 aging:305	Mouse retina 6 months vs 10 months GSE33674 aging:305	337	-0.342131	-1.9134	5.93518e-10	6.06236e-09	3.07915e-09	2214	tags=26%, list=13%, signal=23%	142679/90459/9790/5832/4800/51491/340745/11164/27340/80222/64122/1798/121260/3617/317/84340/84079/10069/472/25809/23276/10111/617/29127/83473/9031/1138/56979/147741/339324/23244/131616/9855/55644/25885/80775/79709/441478/6258/8317/79692/84068/64432/9361/6772/10856/51315/26275/81562/54943/340359/29071/79830/7733/25839/54505/23583/7884/51106/30/81889/117608/142/284406/54497/55236/117246/115861/8607/147923/27294/4076/118460/25913/57511/55133/64431/9317/9601/55208/80746/10940/256471/55813/6120/2997	Aging_Perturbations_from_GEO_down.Mouse retina 6 months vs 10 months GSE33674 aging:305	DN
aging	Aging_Perturbations_from_GEO_down	FAT	K5FvsW5F	Rat femur 6 weeks vs 52 weeks GDS509 aging:262	Rat femur 6 weeks vs 52 weeks GDS509 aging:262	219	-0.377814	-1.9892	2.84244e-09	2.80323e-08	1.4238e-08	4930	tags=47%, list=29%, signal=34%	5339/4619/253980/633/2665/6747/203/5270/827/487/6187/5816/4240/682/5250/10975/3915/4725/2882/4060/1158/4345/54205/4625/29895/4784/4958/4016/1917/1339/444/3326/3371/5033/7136/7140/4606/781/4634/1303/7060/4633/140465/25828/7169/2817/57333/71/8802/70/4632/3956/3381/7125/5352/3421/24137/1938/93621/308/975/5118/1537/6281/4191/8532/1937/974/114904/51433/4831/7431/4718/6678/29970/1289/7385/378/2006/309/1278/1277/10631/5034/54/2819/23530/894/54829/10449/5230/91663/1281/1982/10491/4190/1290/11167/871/4904/34/291/6389	Aging_Perturbations_from_GEO_down.Rat femur 6 weeks vs 52 weeks GDS509 aging:262	DN
aging	Aging_Perturbations_from_GEO_down	FAT	K5FvsW5F	Rat hippocampus CA3 18 months vs 28 months GSE21681 aging:355	Rat hippocampus CA3 18 months vs 28 months GSE21681 aging:355	221	-0.381141	-2.00965	3.23523e-09	3.08425e-08	1.56653e-08	3901	tags=35%, list=23%, signal=27%	28972/51125/28985/26524/23473/56655/27020/5532/6856/529/5168/283209/801/23673/1487/54469/2823/8802/1428/51075/23087/11098/10857/80349/5705/5685/4942/10575/56255/5999/4718/6616/3925/908/9823/2596/9324/23531/5464/55623/54499/81533/27069/10390/4670/8534/6342/60592/9097/10971/292/155066/84437/5621/262/4830/2934/56681/9604/7102/4709/51097/91782/7532/4190/51510/9039/5019/56910/1738/6392/291/7386/51528/5223/6000/57136	Aging_Perturbations_from_GEO_down.Rat hippocampus CA3 18 months vs 28 months GSE21681 aging:355	DN
aging	Aging_Perturbations_from_GEO_down	FAT	K5FvsW5F	Mouse gastrocnemius 5 months vs 30 months GSE11291 aging:203	Mouse gastrocnemius 5 months vs 30 months GSE11291 aging:203	292	-0.344986	-1.8739	4.82155e-09	4.44827e-08	2.25933e-08	3981	tags=35%, list=24%, signal=27%	998/5412/4784/808/57159/152137/1917/358/29103/27101/80218/6253/64225/5532/255919/7136/23612/781/3488/65018/5569/7060/10890/7135/801/2817/11163/417/3181/8557/55312/442721/10580/8802/2820/84706/64795/3421/57678/403/3190/4608/253827/7423/93621/2690/1827/1981/10922/201595/2766/11315/7079/26502/2597/22948/123722/4191/161247/4734/4705/10345/246329/4259/10370/9538/57509/51433/7436/9315/8402/6391/7385/4704/857/7965/81876/1278/5260/27069/900/51633/5257/51660/178/3840/57142/84676/7167/8841/2819/1892/262/2934/55553/5230/3419/3667/5019/8761/5886/7386/6517	Aging_Perturbations_from_GEO_down.Mouse gastrocnemius 5 months vs 30 months GSE11291 aging:203	DN
aging	Aging_Perturbations_from_GEO_down	FAT	K5FvsW5F	Mouse peripheral adipocyte 6 months vs 18 months GSE25905 aging:298	Mouse peripheral adipocyte 6 months vs 18 months GSE25905 aging:298	304	0.391927	1.88296	9.06104e-09	8.09831e-08	4.11324e-08	5260	tags=44%, list=31%, signal=31%	153020/346653/51338/4973/54210/646480/26253/1119/8877/1520/64581/719/65108/493861/11006/26207/85302/6584/114548/3689/9034/80149/7805/4299/22822/963/7124/3554/1839/1601/942/219972/5054/338339/6348/84937/10894/91543/23657/5228/5341/1536/55647/23529/6403/51296/929/83716/23627/1893/3726/3553/9945/3164/22898/713/10221/140809/1959/8507/768211/22904/8870/56937/7296/330/91/714/9516/571/1958/6354/6351/80271/602/728/7127/376267/3727/3337/124402/3627/127544/6513/653361/7130/10865/9592/83595/23765/10457/6401/9308/8178/10397/79665/677/4430/7538/23704/54206/29923/4360/23135/7791/23764/6004/2669/7763/5199/10365/7305/92745/2114/6385/290/5329/241/9510/1910/5328/84230/5771/3569/9314/6675/10875/2534/7852/7832/1850/9531/84624/712/1436	Aging_Perturbations_from_GEO_down.Mouse peripheral adipocyte 6 months vs 18 months GSE25905 aging:298	UP
aging	Aging_Perturbations_from_GEO_down	FAT	K5FvsW5F	Mouse oculomotor nucleus 6 months vs 30 months GDS1280 aging:6	Mouse oculomotor nucleus 6 months vs 30 months GDS1280 aging:6	280	-0.332885	-1.82611	1.93737e-08	1.67905e-07	8.52813e-08	4516	tags=41%, list=27%, signal=30%	27089/3251/1743/2280/51142/682/6500/221336/5250/1984/79770/5879/127933/5093/4637/1329/54205/6638/808/2746/1351/1917/10949/9861/5515/51371/57026/529/127435/2926/83605/5518/7001/801/5213/6390/55832/51081/71/5862/51075/6745/4946/5526/3421/4712/5315/22818/347733/51728/5705/308/3485/4942/11315/259217/10575/4191/22931/4259/1937/26266/2785/56255/63931/5693/7384/5695/5999/22820/10439/3157/3420/6616/56654/5494/29114/9823/5464/5631/8153/4747/27069/2258/9091/79586/4723/292/8078/7167/5834/5162/50861/549/25830/25994/793/4692/4830/56681/10935/7102/5230/55052/4709/50/2235/57447/29789/1431/7386/9217/157567/7529	Aging_Perturbations_from_GEO_down.Mouse oculomotor nucleus 6 months vs 30 months GDS1280 aging:6	DN
aging	Aging_Perturbations_from_GEO_down	FAT	K5FvsW5F	Rat thoracicaorta 3 months vs 15 months GDS3077 aging:120	Rat thoracicaorta 3 months vs 15 months GDS3077 aging:120	182	-0.386273	-2.00341	2.22548e-08	1.87202e-07	9.50824e-08	3496	tags=37%, list=21%, signal=29%	3326/5033/4329/2167/47/201475/140465/4023/7169/71/7511/5315/1938/4982/7263/3032/5118/6281/3030/2597/8532/51703/9470/4831/5211/6678/1675/95/1289/8639/378/2006/857/7018/1306/1278/1277/1632/2194/6888/51660/1376/292/5162/2819/2326/37/183/8694/1281/10/51144/1982/1290/11167/871/5095/7086/57447/5160/7069/6517/5836/5223/1737/5091/3991	Aging_Perturbations_from_GEO_down.Rat thoracicaorta 3 months vs 15 months GDS3077 aging:120	DN
aging	Aging_Perturbations_from_GEO_down	FAT	K5FvsW5F	Rat hippocampus CA1 18 months vs 28 months GSE21681 aging:354	Rat hippocampus CA1 18 months vs 28 months GSE21681 aging:354	215	-0.363302	-1.90643	3.379e-08	2.76113e-07	1.40241e-07	4012	tags=36%, list=24%, signal=28%	2632/998/54495/51125/28985/26524/6184/27101/3187/5532/26273/6856/529/3066/23312/10175/51606/283209/2554/801/9406/23673/54469/2823/23087/4674/11098/10857/3190/7259/4675/51362/5685/10054/10539/57282/10575/10576/22931/56255/122553/4718/3157/6616/3925/9823/7385/9324/2790/60559/55623/81533/2258/900/10390/4670/9097/155066/84437/5162/5621/56681/9604/7102/55435/91782/7532/4190/51510/9039/6399/1738/291/5223/11076/6000/57136	Aging_Perturbations_from_GEO_down.Rat hippocampus CA1 18 months vs 28 months GSE21681 aging:354	DN
aging	Aging_Perturbations_from_GEO_down	FAT	K5FvsW5F	Rat femur 30 weeks vs 56 weeks GDS509 aging:272	Rat femur 30 weeks vs 56 weeks GDS509 aging:272	105	-0.467425	-2.2312	4.01481e-08	3.18954e-07	1.62001e-07	5109	tags=57%, list=30%, signal=40%	10327/4698/5837/1674/4619/1410/4714/487/7846/4708/5816/3672/1158/1329/29895/4958/1351/1917/2319/1339/51371/3326/7136/4606/4706/4702/4633/5213/8557/4632/7125/4712/5315/4608/231/1537/11315/2597/27295/3418/7168/4259/6236/7431/7385/4704/5502/1277/900/51660/292/4709/1281/4190/871/4904/8761/34/291/7386	Aging_Perturbations_from_GEO_down.Rat femur 30 weeks vs 56 weeks GDS509 aging:272	DN
aging	Aging_Perturbations_from_GEO_down	FAT	K5FvsW5F	Rat extraocularmuscles 6 months vs 30 months GDS1279 aging:72	Rat extraocularmuscles 6 months vs 30 months GDS1279 aging:72	212	-0.365048	-1.91395	4.36794e-08	3.3763e-07	1.71487e-07	2910	tags=29%, list=17%, signal=24%	70/4632/3956/4946/5315/7423/3032/975/5118/27295/10105/10959/4191/3418/7168/4259/1937/6988/9341/2975/2744/493753/6678/8402/9446/7018/309/5869/3316/5046/1278/1277/813/5827/900/5566/51660/5525/7167/5708/5230/1281/10491/4190/1290/10616/9927/2875/11167/871/8761/7284/5160/291/38/7386/6517/2271/5223/1737/7529	Aging_Perturbations_from_GEO_down.Rat extraocularmuscles 6 months vs 30 months GDS1279 aging:72	DN
aging	Aging_Perturbations_from_GEO_down	FAT	K5FvsW5F	Mouse spinal cord 9 months vs 12 months GDS967 aging:332	Mouse spinal cord 9 months vs 12 months GDS967 aging:332	326	-0.316949	-1.76094	4.78015e-08	3.59769e-07	1.82731e-07	3948	tags=36%, list=24%, signal=28%	5412/460/11332/2621/3068/808/2746/10897/55700/26524/9861/3187/53615/6508/27020/23620/81618/9741/10175/30000/5518/47/8560/51606/801/2817/25764/11171/5213/5885/3181/6390/5481/8802/4632/400/5868/5127/64795/6434/10540/5315/5910/10857/1938/8943/403/3190/6624/648/93621/5685/3032/1537/11315/57338/22948/10314/10575/4967/26994/4191/388/2785/6257/26517/7384/118/3157/6612/29114/3925/10381/6678/222068/9823/29970/6391/26097/322/2176/79068/6855/3313/5707/9806/55353/22920/4723/5034/10971/57142/79084/7167/50861/10574/4692/2934/9093/9604/10935/7102/10449/55435/4709/50/11165/10079/4904/50862/26268/5160/1738/5860/3295/4779/5223/9217	Aging_Perturbations_from_GEO_down.Mouse spinal cord 9 months vs 12 months GDS967 aging:332	DN
aging	Aging_Perturbations_from_GEO_down	FAT	K5FvsW5F	Rat liver 11 months vs 18 months GSE11097 aging:199	Rat liver 11 months vs 18 months GSE11097 aging:199	251	-0.343949	-1.86928	5.67878e-08	4.16444e-07	2.11517e-07	2767	tags=29%, list=16%, signal=25%	58510/10857/7263/10786/4258/1827/4338/23600/975/10539/1537/4942/9973/3029/246329/26063/4259/1717/5950/26266/84649/5693/3240/7384/90411/11112/1727/8659/51635/56994/27346/6391/957/8508/9446/670/10062/5464/56954/1805/3638/5827/3712/116285/900/2194/55902/223/51660/5825/23530/2326/1892/2954/5230/4709/51097/51144/4190/2875/7086/137872/10555/2180/4904/4357/5625/57447/5860/6392/5836/2271/83752/57136	Aging_Perturbations_from_GEO_down.Rat liver 11 months vs 18 months GSE11097 aging:199	DN
aging	Aging_Perturbations_from_GEO_down	FAT	K5FvsW5F	Rat hippocampus CA3 18 months vs 28 months GSE21681 aging:356	Rat hippocampus CA3 18 months vs 28 months GSE21681 aging:356	187	-0.379978	-1.95721	6.88841e-08	4.92522e-07	2.50158e-07	4205	tags=39%, list=25%, signal=29%	10787/4060/64881/2632/54205/54495/51125/28985/26524/23473/477/27020/5532/6856/529/5168/23312/283209/23191/801/1487/54469/71/2823/4674/11098/10857/3190/7259/5705/93621/10575/56255/4718/6616/3925/10484/7385/9324/60559/55623/54499/81533/4747/27069/2258/900/8534/60592/9097/10971/292/84437/5162/5621/4830/56681/9604/7102/5230/4709/7532/4190/9364/51510/9039/5019/57447/1738/291/5223/11076	Aging_Perturbations_from_GEO_down.Rat hippocampus CA3 18 months vs 28 months GSE21681 aging:356	DN
aging	Aging_Perturbations_from_GEO_down	FAT	K5FvsW5F	Mouse liver 6 months vs 22 months GSE3129 aging:333	Mouse liver 6 months vs 22 months GSE3129 aging:333	192	-0.372316	-1.91777	1.03222e-07	7.02889e-07	3.57007e-07	3190	tags=33%, list=19%, signal=27%	8895/801/51110/735/6390/10400/4055/6898/9474/57678/5919/10857/2690/80270/28512/1537/5244/6281/2597/788/1622/5105/9429/11112/1727/1429/51015/56994/7385/8508/94081/5707/610/1632/8800/134147/8801/6342/223/1376/2639/5825/2819/2326/2954/501/10449/5230/50/1757/10989/51144/10608/9276/23420/4199/2180/4904/57447/6392/7069/3295/83752	Aging_Perturbations_from_GEO_down.Mouse liver 6 months vs 22 months GSE3129 aging:333	DN
aging	Aging_Perturbations_from_GEO_down	FAT	K5FvsW5F	Rat hippocampus CA1 18 months vs 28 months GSE21681 aging:353	Rat hippocampus CA1 18 months vs 28 months GSE21681 aging:353	238	-0.346569	-1.86652	1.0239e-07	7.02889e-07	3.57007e-07	4013	tags=36%, list=24%, signal=28%	163126/2632/998/54495/51125/28985/59349/10949/23473/3187/5532/6856/529/10175/6727/51606/283209/2554/801/9406/23673/1487/54469/2823/523/1428/23087/4674/10857/403/3190/7259/4675/5705/51362/5685/10054/10539/4942/57282/6051/7905/10575/22931/56255/122553/5999/4718/6616/3925/9823/2596/7385/9324/23531/2790/3839/5464/55623/81533/4747/27069/2258/10390/4670/6342/9097/292/155066/5162/4830/56681/7102/55435/91782/7532/4190/51510/9039/5019/6399/291/5223/11076/6000/57136	Aging_Perturbations_from_GEO_down.Rat hippocampus CA1 18 months vs 28 months GSE21681 aging:353	DN
aging	Aging_Perturbations_from_GEO_down	FAT	K5FvsW5F	Human Malignant Peripheral Nerve Sheath Tumour 24 years vs 53 years GSE17118 aging:364	Human Malignant Peripheral Nerve Sheath Tumour 24 years vs 53 years GSE17118 aging:364	188	0.418975	1.92487	2.51168e-07	1.67056e-06	8.48498e-07	4866	tags=52%, list=29%, signal=37%	55511/441521/541466/3283/170712/148229/152015/84944/121355/85300/9518/132954/114900/6585/190/2560/150350/5288/30848/246100/128025/79589/5100/51557/56884/130951/57348/5409/4118/4038/11211/27146/238/80309/6263/8190/2159/7021/9254/64399/112609/24141/2066/2315/6663/671/758/11005/84570/196500/3872/8499/55966/10610/112885/219670/1746/54742/222865/389058/54413/64220/5354/9576/1016/2290/2792/4948/221044/131096/146754/1592/176/4111/51438/57125/9992/30812/6662/4804/116986/57687/3785/441631/2735/85449/9378/55531/23105/57642/347/80323/8745/57586/6440/5212/374946	Aging_Perturbations_from_GEO_down.Human Malignant Peripheral Nerve Sheath Tumour 24 years vs 53 years GSE17118 aging:364	UP
aging	Aging_Perturbations_from_GEO_down	FAT	K5FvsW5F	Mouse heart 6 months vs 14 months GSE15129 aging:316	Mouse heart 6 months vs 14 months GSE15129 aging:316	106	-0.444157	-2.1235	3.03377e-07	1.97195e-06	1.00158e-06	3361	tags=36%, list=20%, signal=29%	9741/4634/4633/4023/6390/8557/70/2690/3032/4942/2597/4191/3418/22931/4259/4831/7134/8402/54927/419/27069/3033/1892/10935/5066/5230/84263/1281/10989/3419/2180/34/5160/6392/291/38/6389/4719	Aging_Perturbations_from_GEO_down.Mouse heart 6 months vs 14 months GSE15129 aging:316	DN
aging	Aging_Perturbations_from_GEO_down	FAT	K5FvsW5F	Mouse tumor 68 days vs 736 days GSE66414 aging:145	Mouse tumor 68 days vs 736 days GSE66414 aging:145	224	-0.342114	-1.80729	4.54489e-07	2.88853e-06	1.46712e-06	4569	tags=40%, list=27%, signal=29%	7812/7841/91304/8079/6187/2280/51602/9921/1984/64393/5093/1284/51493/10376/1058/1282/1465/1973/5515/9049/6277/27020/124995/3326/389541/708/81926/11333/5518/47/51386/11163/9406/10056/10095/5481/400/6723/5315/10528/1938/25829/7423/10963/891/5705/3276/1981/5118/10652/2597/6051/26135/6634/7168/1937/10694/4000/1291/7384/4831/11112/3420/10055/8683/55573/1809/7415/1307/83862/857/2790/83879/57222/4670/5499/81567/5034/10971/292/10146/6648/7532/871/4904/8761/7284/471/7529	Aging_Perturbations_from_GEO_down.Mouse tumor 68 days vs 736 days GSE66414 aging:145	DN
aging	Aging_Perturbations_from_GEO_down	FAT	K5FvsW5F	Mouse inguinal fat 5 months vs 24 months GSE25325 aging:278	Mouse inguinal fat 5 months vs 24 months GSE25325 aging:278	206	-0.346769	-1.80812	6.40888e-07	3.98465e-06	2.02386e-06	3949	tags=36%, list=24%, signal=28%	1571/29895/79646/160760/83460/5507/29103/58529/1339/7136/7140/4606/4329/22919/84447/36/6727/8560/10513/7169/6891/5213/25865/8557/4632/6507/7125/5919/25829/334/90952/3032/2108/493869/2597/2109/3418/116254/84532/974/9315/1059/63924/2867/1675/83862/5502/857/94081/5631/4242/1632/10390/4670/1376/29121/9370/80339/2819/5621/2326/4692/4830/2954/83643/50/79188/7532/9927/10555/2180/34/1431/7069/7529	Aging_Perturbations_from_GEO_down.Mouse inguinal fat 5 months vs 24 months GSE25325 aging:278	DN
aging	Aging_Perturbations_from_GEO_down	FAT	K5FvsW5F	Mouse heart 6 months vs 14 months GSE15129 aging:317	Mouse heart 6 months vs 14 months GSE15129 aging:317	117	-0.413268	-2.01469	8.88873e-07	5.2962e-06	2.69001e-06	4779	tags=43%, list=28%, signal=31%	6124/113622/3270/28977/4151/51142/682/5250/1891/1284/1329/358/3326/708/9741/4634/4633/4023/4731/6390/8557/442721/70/1938/2690/3032/2597/4607/3418/4831/7134/54927/419/27069/3033/37/262/28957/375757/5066/5230/3419/871/8761/5160/6392/291/38/6389/4719	Aging_Perturbations_from_GEO_down.Mouse heart 6 months vs 14 months GSE15129 aging:317	DN
aging	Aging_Perturbations_from_GEO_down	FAT	K5FvsW5F	Rat hippocampus dentate gyrus 18 months vs 28 months GSE21681 aging:358	Rat hippocampus dentate gyrus 18 months vs 28 months GSE21681 aging:358	244	-0.328692	-1.76528	8.71976e-07	5.2962e-06	2.69001e-06	3901	tags=34%, list=23%, signal=27%	28972/51125/28985/59349/6184/10949/23473/27020/29106/5532/6856/10614/3066/283209/2554/23191/801/1487/54469/2239/2823/1069/1428/23087/51031/10857/3190/7259/80349/93621/5685/57003/63982/26135/10575/2566/9355/56255/3157/8706/6616/908/9823/7385/57419/378/9324/23531/2790/3839/60559/55623/81533/27072/2258/900/8534/60592/9097/23283/10971/292/155066/84437/5621/793/4830/56681/7102/55435/91782/7532/4190/9364/51510/9039/11328/55862/29789/5223/11076/116843/6000/57136	Aging_Perturbations_from_GEO_down.Rat hippocampus dentate gyrus 18 months vs 28 months GSE21681 aging:358	DN
