## Supplementary material for "Premature Aging and Reduced Cancer Incidence Associated with Near-Complete Body-Wide *Myc* Inactivation": Data S1 (part 2 of 3)

### Sheet: Fig_6A (continued)
Complete list of gene sets from the categories depicted in Fig. 6A and Supplementary Figures 7-13.
aging	Aging_Perturbations_from_GEO_down	FAT	K5FvsW5F	Mouse heart 6 months vs 14 months GSE15129 aging:315	Mouse heart 6 months vs 14 months GSE15129 aging:315	163	-0.374888	-1.89896	9.19274e-07	5.36556e-06	2.72524e-06	3407	tags=31%, list=20%, signal=25%	708/9741/4634/5569/5518/4633/4023/152926/6390/8557/70/27068/2690/3032/4942/5111/2597/54732/22931/4259/4831/119392/908/8402/957/7385/54927/5631/419/27069/900/27249/3033/28957/7818/375757/10935/5066/5230/4709/3419/2180/4904/8761/5160/6392/38/6389/4719/4676	Aging_Perturbations_from_GEO_down.Mouse heart 6 months vs 14 months GSE15129 aging:315	DN
aging	Aging_Perturbations_from_GEO_down	FAT	K5FvsW5F	Rat femur 6 weeks vs 26 weeks GDS509 aging:256	Rat femur 6 weeks vs 26 weeks GDS509 aging:256	330	-0.299325	-1.67075	1.63436e-06	9.34852e-06	4.74824e-06	4115	tags=35%, list=25%, signal=27%	3688/256302/1158/4637/10376/998/4257/54205/29895/4958/1351/51107/1465/4790/81606/79026/444/5033/4606/781/1303/5518/10890/140465/25828/7169/801/2817/4175/5595/1487/3181/54469/57333/71/10095/489/8802/523/70/4632/3956/2990/3381/5352/3421/24137/1938/4176/6275/3190/93621/4258/308/829/975/5118/6281/5111/30011/10959/10606/1937/1854/4000/51433/4831/7431/4718/10951/706/51303/11184/3925/6678/896/1289/7153/10602/378/2006/7018/309/2790/1278/1277/642/813/3833/10631/6888/5034/292/54/2819/23530/894/54829/5230/4709/91663/1281/3145/7532/1982/10491/1290/10616/11167/871/8243/7086/9562/6389/5223/7529	Aging_Perturbations_from_GEO_down.Rat femur 6 weeks vs 26 weeks GDS509 aging:256	DN
aging	Aging_Perturbations_from_GEO_down	FAT	K5FvsW5F	Mouse hippocampus 3 months vs 16 months GDS2654 aging:65	Mouse hippocampus 3 months vs 16 months GDS2654 aging:65	304	-0.303624	-1.67246	1.98166e-06	1.11128e-05	5.64435e-06	4812	tags=40%, list=29%, signal=29%	5274/54940/7216/6747/2185/7184/51582/5534/5905/7812/6597/284361/8079/27089/7846/4708/2280/22903/1810/10787/5879/1072/5654/2171/10376/460/2039/11332/3068/11140/808/1917/26524/79064/3187/552889/10204/3326/529/81618/5168/4706/5518/7001/4731/4062/26973/1209/9406/14/54469/10815/1428/4674/4712/5315/5910/9908/334/10054/5802/9625/7905/4191/388/2566/63931/26517/7384/10439/3157/6616/56654/5211/119392/10381/9823/29970/1174/6391/4704/322/2017/3839/23204/4747/27069/2770/79586/55353/22920/4723/5190/666/155066/6609/5162/50861/10574/25972/25830/2873/793/4692/56681/9604/7067/5230/91663/11165/7532/55245/10079/57511/5160/6392/51528/5223/4719/157567/7529	Aging_Perturbations_from_GEO_down.Mouse hippocampus 3 months vs 16 months GDS2654 aging:65	DN
aging	Aging_Perturbations_from_GEO_down	FAT	K5FvsW5F	Mouse oculomotor nucleus 6 months vs 18 months GDS1280 aging:5	Mouse oculomotor nucleus 6 months vs 18 months GDS1280 aging:5	224	-0.328447	-1.73509	2.04916e-06	1.12704e-05	5.72438e-06	3691	tags=41%, list=22%, signal=32%	27089/3251/9865/1743/2280/51142/682/221336/5250/55207/573/127933/1329/54205/1351/5515/79064/477/7425/51371/57026/81618/2926/2821/5518/7001/801/4062/5213/1487/6390/55312/55832/523/51075/6745/3421/4712/347733/4675/308/3485/11014/975/2597/259217/6185/22931/140461/4259/1937/10694/6988/5693/26517/10439/4718/3157/3420/6616/56654/29114/9823/9446/9324/23510/6576/4747/27069/55902/10971/79084/5162/7203/50861/549/4830/9604/10935/7102/55052/4709/51144/10058/57447/29789/8803/9791/6389/4719/7529	Aging_Perturbations_from_GEO_down.Mouse oculomotor nucleus 6 months vs 18 months GDS1280 aging:5	DN
aging	Aging_Perturbations_from_GEO_down	FAT	K5FvsW5F	Human skeletal muscle (vastus lateralis) 25 years vs 67 years GDS473 aging:92	Human skeletal muscle (vastus lateralis) 25 years vs 67 years GDS473 aging:92	185	-0.343191	-1.77471	4.69251e-06	2.53219e-05	1.28613e-05	4400	tags=37%, list=26%, signal=27%	51247/84967/5250/54492/6345/79699/256302/84792/55437/83943/79442/160760/9861/29922/80218/64960/50808/444/781/121441/5569/6727/28987/7169/4731/64979/83707/10655/442721/5481/1938/84279/26060/128338/26355/11315/29058/114294/123722/65991/161247/10069/64756/11112/90624/92609/127495/286319/79133/113829/51300/142689/257019/150572/54749/3840/115294/91452/81611/30061/26073/11165/1982/51805/125228/150465/55260/29090	Aging_Perturbations_from_GEO_down.Human skeletal muscle (vastus lateralis) 25 years vs 67 years GDS473 aging:92	DN
aging	Aging_Perturbations_from_GEO_down	FAT	K5FvsW5F	Mouse retina 4 months vs 10 months GSE33674 aging:304	Mouse retina 4 months vs 10 months GSE33674 aging:304	313	-0.293602	-1.62408	5.14209e-06	2.7234e-05	1.38325e-05	2214	tags=24%, list=13%, signal=21%	142679/63979/9790/5832/4800/51491/340745/390191/11164/27340/80222/1798/121260/3617/317/7083/84079/10069/25809/23276/26160/10111/617/29127/83473/9031/51174/1138/56979/339324/9855/1306/55644/25885/80775/79709/441478/8317/79692/64432/6772/10856/57717/9943/81562/340359/29071/79830/7733/25839/54505/23583/51106/142/284406/54497/55236/117246/115861/8607/147923/8243/4076/5019/25913/57511/64431/9317/9601/55208/80746/55260/55813/6120/2997	Aging_Perturbations_from_GEO_down.Mouse retina 4 months vs 10 months GSE33674 aging:304	DN
aging	Aging_Perturbations_from_GEO_down	FAT	K5FvsW5F	Human Peritoneal Mesothelioma 25 years vs 66 years GSE17118 aging:360	Human Peritoneal Mesothelioma 25 years vs 66 years GSE17118 aging:360	279	0.352908	1.68254	5.79426e-06	3.01302e-05	1.53035e-05	4237	tags=38%, list=25%, signal=29%	50852/921/3932/10663/53347/7535/3823/8302/10225/8631/6932/922/27240/6504/719/91937/5588/54546/6999/1510/1356/27242/150350/1829/3003/56660/1118/917/388333/963/915/79838/114836/6691/203111/366/2153/4118/140545/4068/51361/153643/1043/3787/6362/3575/940/345557/220/3598/2205/79865/115111/3702/3560/3820/26228/3394/771/2706/1824/969/54714/3426/65009/9229/80201/6375/926/10563/6363/6003/6695/8530/137835/64078/8600/3848/201633/623/3484/149465/59271/3683/116/4948/25834/55600/1116/131096/9744/710/27319/54847/121599/57214/29909/951/653361/57687/3561/146227/7412/650/730/57795	Aging_Perturbations_from_GEO_down.Human Peritoneal Mesothelioma 25 years vs 66 years GSE17118 aging:360	UP
aging	Aging_Perturbations_from_GEO_down	FAT	K5FvsW5F	Rat liver 12 months vs 24 months GSE11097 aging:194	Rat liver 12 months vs 24 months GSE11097 aging:194	201	-0.336575	-1.75356	7.25442e-06	3.69584e-05	1.87717e-05	3746	tags=36%, list=22%, signal=28%	2328/5507/5176/2184/8630/5009/132/392636/84830/36/7274/51141/4129/6390/4946/84706/5919/1990/2690/1827/975/4942/3029/1581/55526/246329/4259/5950/5004/10549/11112/1727/196410/8659/8991/51635/123688/8508/220323/670/732/56954/5827/134147/3712/116285/6342/55825/51660/3483/2326/2954/501/81889/4709/1757/1281/4190/2875/137872/5207/2180/5625/34/57447/26268/5860/9601/5836/2271/54363/57136	Aging_Perturbations_from_GEO_down.Rat liver 12 months vs 24 months GSE11097 aging:194	DN
aging	Aging_Perturbations_from_GEO_down	FAT	K5FvsW5F	Mouse liver 6 months vs 26 months GSE20425 aging:371	Mouse liver 6 months vs 26 months GSE20425 aging:371	293	-0.298844	-1.62494	7.36583e-06	3.69584e-05	1.87717e-05	3647	tags=31%, list=22%, signal=25%	64960/56984/593/33/64225/50808/6059/121441/10175/10890/55288/10438/5928/343/51110/6514/9406/64979/831/10580/51075/56897/11331/11019/51031/58510/9194/5184/127/901/7263/2690/3485/11261/23600/3032/2108/84693/5191/6634/3029/10370/10694/134266/23741/10010/9341/23410/11112/7056/5494/56945/119392/29979/51635/9446/5962/1629/1632/9512/134147/900/223/4781/1376/26275/54884/5825/1666/23530/2326/23483/84263/54820/3145/84064/56922/4199/5207/55177/2180/5886/26268/1431/6389/2110/4947/4719/51112/83752/158	Aging_Perturbations_from_GEO_down.Mouse liver 6 months vs 26 months GSE20425 aging:371	DN
aging	Aging_Perturbations_from_GEO_down	FAT	K5FvsW5F	Rat diaphysealfemoralcallus 26 weeks vs 52 weeks GDS1995 aging:117	Rat diaphysealfemoralcallus 26 weeks vs 52 weeks GDS1995 aging:117	110	-0.396067	-1.90386	8.17062e-06	3.96067e-05	2.01168e-05	5609	tags=55%, list=33%, signal=37%	6191/4716/4711/1915/5692/4604/9377/9349/10327/1674/4619/4714/487/5605/6187/7846/4708/5816/1329/29895/4784/79026/3326/7136/4606/708/4702/7169/57333/3956/7125/5802/1537/2597/27295/7168/4259/6522/4000/9470/4831/7431/328/6678/29970/7385/4704/1278/1277/7203/54/4709/1982/4190/1290/871/4904/8761/291/7386	Aging_Perturbations_from_GEO_down.Rat diaphysealfemoralcallus 26 weeks vs 52 weeks GDS1995 aging:117	DN
aging	Aging_Perturbations_from_GEO_down	FAT	K5FvsW5F	Mouse tumor 551 days vs 736 days GSE66414 aging:148	Mouse tumor 551 days vs 736 days GSE66414 aging:148	242	-0.31629	-1.69688	8.07547e-06	3.96067e-05	2.01168e-05	4100	tags=33%, list=24%, signal=25%	5093/10383/5654/4637/51493/10376/5412/28972/808/1282/1465/1973/5515/3187/6277/79006/389541/23612/708/9741/11333/47/11163/11171/14/10095/5481/5127/6723/1994/5315/1938/6624/10963/5685/3276/1981/6281/10652/26135/10575/6634/388/54732/7168/1642/1937/26018/54433/26011/4000/7384/5878/4831/162073/4001/8683/55573/1809/7415/3313/5707/813/900/4670/29121/894/8893/91663/6648/5719/7532/217/3487/871/5019/4904/23534/471/7529	Aging_Perturbations_from_GEO_down.Mouse tumor 551 days vs 736 days GSE66414 aging:148	DN
aging	Aging_Perturbations_from_GEO_down	FAT	K5FvsW5F	Mouse liver 5 months vs 24 months GSE25325 aging:290	Mouse liver 5 months vs 24 months GSE25325 aging:290	221	-0.323758	-1.70709	8.42213e-06	4.01455e-05	2.03904e-05	4641	tags=44%, list=28%, signal=32%	167127/345/4151/5905/91304/6187/64951/11313/8721/5816/191/2053/5093/57140/1158/64850/1329/29895/4784/5507/5176/593/1339/374882/51129/1593/7136/7140/84447/4706/11333/4633/7448/7169/735/8557/8802/4632/84706/6723/4337/58510/7125/65993/1938/7263/3485/1981/80270/3032/1537/5244/11315/80781/2597/9973/6185/4705/5950/84649/26580/7384/54658/11112/1727/51303/7415/94081/80279/732/5464/6540/717/1632/10131/4723/6888/81567/5034/54884/5825/292/3483/37/6648/2875/3487/10555/2180/5625/7284/283927/7069/3295/5836/1979/83752	Aging_Perturbations_from_GEO_down.Mouse liver 5 months vs 24 months GSE25325 aging:290	DN
aging	Aging_Perturbations_from_GEO_down	FAT	K5FvsW5F	Human CD4+Tlyphocytes 29 years vs 81 years GSE62373 aging:176	Human CD4+Tlyphocytes 29 years vs 81 years GSE62373 aging:176	333	-0.284283	-1.59036	9.28363e-06	4.35265e-05	2.21077e-05	3535	tags=26%, list=21%, signal=21%	55790/51122/6814/2926/26519/55656/64105/10890/22928/10513/283209/8693/51141/5110/5885/400/348094/167227/64318/29901/81704/57551/4628/7328/56254/201595/54892/55320/6634/8318/91801/4332/788/10370/121260/892/90624/1429/9652/2744/908/55808/339230/55737/63933/9823/7385/1870/94081/389677/79707/10236/23344/55353/56548/55661/29083/51315/127253/26275/55536/10240/3033/1050/115294/5732/9690/262/64921/10935/10146/142/84263/89790/22954/57511/84328/2967/34/55862/23333/8697/125228/3295/51528/1737/139818/157567	Aging_Perturbations_from_GEO_down.Human CD4+Tlyphocytes 29 years vs 81 years GSE62373 aging:176	DN
aging	Aging_Perturbations_from_GEO_down	FAT	K5FvsW5F	Mouse primary myoblast progenitor (MP) cells 8 months vs 23 months GDS1079 aging:91	Mouse primary myoblast progenitor (MP) cells 8 months vs 23 months GDS1079 aging:91	242	-0.314467	-1.6871	9.73948e-06	4.49273e-05	2.28192e-05	3856	tags=35%, list=23%, signal=27%	3068/55651/5347/7283/64981/3187/3615/4172/28998/10204/3326/4617/79077/30968/4173/5928/801/991/10946/11171/5885/3181/6599/71/10295/6723/6434/10528/7408/4176/29128/9184/2146/5685/10054/9133/5111/22949/10575/4191/3418/54732/1622/6749/990/54433/26586/51433/50804/7083/5695/9493/10549/6612/706/4641/4174/3925/119392/908/29979/7298/204/2017/10232/79042/10213/5686/6117/83879/494115/4670/10856/292/2873/25813/1163/898/1290/9131/57511/4904/54443/291	Aging_Perturbations_from_GEO_down.Mouse primary myoblast progenitor (MP) cells 8 months vs 23 months GDS1079 aging:91	DN
aging	Aging_Perturbations_from_GEO_down	FAT	K5FvsW5F	Mouse small intestine 4 months vs 21 months GSE39974 aging:206	Mouse small intestine 4 months vs 21 months GSE39974 aging:206	271	-0.295192	-1.60138	1.44145e-05	6.54371e-05	3.32364e-05	3742	tags=37%, list=22%, signal=29%	6332/8910/79974/3915/4969/947/79652/306/7474/55007/5654/151393/1465/1504/405753/7227/29106/90843/3371/5033/4071/2167/3488/9173/4811/4023/7169/7373/800/652/824/7105/57333/1428/84706/395/5352/5919/10963/1009/4628/308/51673/858/1357/7079/493869/4053/27295/5407/1291/7431/727910/55751/7056/9315/10586/30846/151887/1760/5406/6678/1028/151742/57419/3910/9324/857/1293/1056/5046/1278/55024/79827/1805/419/2770/10631/3912/10206/54221/6555/23283/81562/9370/4017/51566/80144/183/5066/54829/1281/3487/11328/10584/291/7069/9601/11076	Aging_Perturbations_from_GEO_down.Mouse small intestine 4 months vs 21 months GSE39974 aging:206	DN
aging	Aging_Perturbations_from_GEO_down	FAT	K5FvsW5F	Mouse tumor 68 days vs 143 days GSE66414 aging:143	Mouse tumor 68 days vs 143 days GSE66414 aging:143	252	-0.303843	-1.64827	1.47692e-05	6.59997e-05	3.35221e-05	5697	tags=50%, list=34%, signal=34%	6161/118487/6209/28969/23588/7332/2027/2987/5689/54808/9124/28984/10342/63875/1915/6176/5692/5683/7458/23070/91179/11082/9349/5701/1337/6169/83939/5747/10430/1674/89/3275/4151/6187/2280/4240/573/55075/51202/306/10992/5093/1158/1329/6164/29895/3068/1058/1917/5347/3927/5515/10961/5176/2184/1339/124995/51371/5532/3326/529/65005/7140/4606/22919/84447/4634/4706/4702/4633/2342/4731/5213/7709/5442/7389/8557/10056/5862/327/7125/3421/65993/4712/10528/9903/334/308/4942/11315/51069/6185/4705/4259/1291/3835/7431/11112/4174/5211/908/10573/55737/58504/1675/63901/7385/4704/57461/5686/83879/4723/81567/292/5480/5621/4692/4830/7818/26099/26073/2762/34/3295/2956/84273	Aging_Perturbations_from_GEO_down.Mouse tumor 68 days vs 143 days GSE66414 aging:143	DN
aging	Aging_Perturbations_from_GEO_down	FAT	K5FvsW5F	Rat femur 10 weeks vs 56 weeks GDS509 aging:266	Rat femur 10 weeks vs 56 weeks GDS509 aging:266	145	-0.355267	-1.76705	1.50134e-05	6.60591e-05	3.35523e-05	4046	tags=38%, list=24%, signal=29%	1158/10376/1329/54205/29895/2319/10961/1339/51371/7136/7140/4702/4633/10890/4175/5213/8557/489/4632/7125/4712/5315/3190/93621/1537/5111/2597/3418/7168/4259/974/1854/3240/11184/3925/7153/7385/4704/5502/7018/1278/1277/51660/7167/5708/4709/3145/4190/4904/8761/34/7284/291/7386/1736	Aging_Perturbations_from_GEO_down.Rat femur 10 weeks vs 56 weeks GDS509 aging:266	DN
aging	Aging_Perturbations_from_GEO_down	FAT	K5FvsW5F	Rat liver 4 months vs 24 months GSE11097 aging:191	Rat liver 4 months vs 24 months GSE11097 aging:191	184	-0.326877	-1.69166	2.38427e-05	0.000103319	5.24768e-05	3746	tags=35%, list=22%, signal=28%	2328/5507/2/5176/2184/5009/132/374882/392636/51129/84830/36/7274/51141/6390/4946/5919/10857/1990/1827/23600/975/4942/3029/55526/246329/4259/9538/5004/79689/10549/11112/1727/196410/8659/8991/8647/51635/8508/731/670/732/55623/56954/5827/3712/116285/51660/2639/2954/501/81889/4709/1757/1281/217/2875/137872/5207/5625/57447/5860/5836/54363/83752	Aging_Perturbations_from_GEO_down.Rat liver 4 months vs 24 months GSE11097 aging:191	DN
aging	Aging_Perturbations_from_GEO_down	FAT	K5FvsW5F	Rat femur 27 weeks vs 53 weeks GDS509 aging:270	Rat femur 27 weeks vs 53 weeks GDS509 aging:270	152	-0.34905	-1.7576	2.43416e-05	0.000103906	5.27752e-05	4046	tags=47%, list=24%, signal=36%	10327/4717/4698/5837/4619/1410/4714/6124/487/4710/4708/5816/8531/4060/1158/2171/1329/998/54205/4625/2621/29895/4958/1351/477/1339/444/7136/7140/4606/2167/4634/4706/4702/4633/10890/4023/5213/8557/523/4632/2990/3381/7125/4712/6275/3482/1537/11315/2597/7168/10951/411/7385/2006/1278/1277/900/51660/54/5708/4709/1281/6648/4190/217/4904/8761/34/57447/291/7386	Aging_Perturbations_from_GEO_down.Rat femur 27 weeks vs 53 weeks GDS509 aging:270	DN
aging	Aging_Perturbations_from_GEO_down	FAT	K5FvsW5F	Mouse liver 6 months vs 26 months GSE20426 aging:376	Mouse liver 6 months vs 26 months GSE20426 aging:376	200	-0.324584	-1.69455	2.51456e-05	0.000105543	5.36068e-05	3372	tags=36%, list=20%, signal=29%	3488/84447/166824/47/343/4597/6514/6309/9997/3298/2823/3422/63915/1990/28978/26060/1009/5082/171177/1894/6281/332/27113/340745/1814/1581/10864/1717/10885/10370/4288/22885/1638/7431/727910/3157/9315/6470/147841/1629/55144/1278/1277/6117/1805/3638/5257/2194/2582/55902/26275/54884/23530/2326/35/1163/1281/1290/11167/871/27294/9129/4199/5207/4357/5625/64431/7069/79029/11076/25974	Aging_Perturbations_from_GEO_down.Mouse liver 6 months vs 26 months GSE20426 aging:376	DN
aging	Aging_Perturbations_from_GEO_down	FAT	K5FvsW5F	Rat liver 11 months vs 24 months GSE11097 aging:200	Rat liver 11 months vs 24 months GSE11097 aging:200	214	-0.311291	-1.63118	2.54632e-05	0.000105543	5.36068e-05	2540	tags=27%, list=15%, signal=23%	4258/1827/23600/975/4942/9973/3029/1581/55526/246329/26063/4259/5105/5950/26266/7384/4695/11112/6383/196410/283349/8659/51635/56994/368/957/8508/9446/670/1805/5827/116285/8801/6342/51660/54884/2639/2326/1892/183/2954/81889/10449/4709/51144/2235/217/2875/137872/4357/5625/34/57447/5860/6389/5836/54363/83752	Aging_Perturbations_from_GEO_down.Rat liver 11 months vs 24 months GSE11097 aging:200	DN
aging	Aging_Perturbations_from_GEO_down	FAT	K5FvsW5F	Human Malignant Peripheral Nerve Sheath Tumour 27 years vs 61 years GSE17118 aging:363	Human Malignant Peripheral Nerve Sheath Tumour 27 years vs 61 years GSE17118 aging:363	196	0.378471	1.7464	3.2795e-05	0.000133991	6.80557e-05	4883	tags=46%, list=29%, signal=33%	2138/79949/79054/146225/54360/54763/152015/8399/440335/6819/190/8842/374569/60675/389874/246100/79589/363/57565/2897/56884/148281/130951/5409/2922/79838/259239/1755/1750/4118/4038/25928/6263/79170/8190/2159/153643/7021/5324/722/3305/6663/79696/57451/5145/3872/5178/7356/1746/54742/3848/1305/64220/23205/5354/4316/51297/1592/84812/2173/176/120114/51438/22824/1747/1618/79683/3337/155465/1770/4804/23237/1404/84152/55466/1280/730/441631/2890/85449/3303/4058/347/89870/3481/6440/1298/5212/64102/64410	Aging_Perturbations_from_GEO_down.Human Malignant Peripheral Nerve Sheath Tumour 27 years vs 61 years GSE17118 aging:363	UP
aging	Aging_Perturbations_from_GEO_down	FAT	K5FvsW5F	Mouse ovary 90 days vs 180 days GSE14937 aging:348	Mouse ovary 90 days vs 180 days GSE14937 aging:348	268	-0.290849	-1.58263	3.5224e-05	0.000141888	7.20669e-05	4377	tags=37%, list=26%, signal=28%	51142/2053/1984/90/4969/947/10787/4060/3178/10471/1891/998/11140/388403/79646/1351/1973/5515/3187/10440/6277/8662/10983/3326/3371/374882/81618/47/51606/81669/7001/25828/1209/23673/7389/6390/6309/71/5862/3843/51522/10916/3190/51362/334/3485/3276/975/5577/201595/64094/3703/10959/54732/1622/1642/4259/1937/56889/4695/4718/706/729515/51646/908/493753/55737/9823/5962/857/81876/23204/813/54534/4670/6484/5499/81567/5525/10971/3417/3033/9411/5708/2760/4830/375757/56681/10935/55958/5230/10146/1281/5719/871/9276/4199/9601/57136	Aging_Perturbations_from_GEO_down.Mouse ovary 90 days vs 180 days GSE14937 aging:348	DN
aging	Aging_Perturbations_from_GEO_down	FAT	K5FvsW5F	Rat femur 26 weeks vs 52 weeks GDS509 aging:268	Rat femur 26 weeks vs 52 weeks GDS509 aging:268	119	-0.377614	-1.84836	3.66419e-05	0.000145398	7.38493e-05	5048	tags=47%, list=30%, signal=33%	4698/1674/4619/1410/4714/487/7812/1743/8031/5816/4240/8531/5250/1158/4625/29895/4784/57159/1917/1339/7136/7140/781/4634/7060/7135/2817/5213/8557/4632/7125/5315/1537/2597/27295/3029/4191/1814/7168/8996/6678/1289/5502/1278/1277/10631/7167/10449/1281/4190/1290/8761/34/57447/291/6517	Aging_Perturbations_from_GEO_down.Rat femur 26 weeks vs 52 weeks GDS509 aging:268	DN
aging	Aging_Perturbations_from_GEO_down	FAT	K5FvsW5F	Mouse liver 4 months vs 22 months GSE3150 aging:325	Mouse liver 4 months vs 22 months GSE3150 aging:325	184	-0.322	-1.66642	3.7112e-05	0.000145398	7.38493e-05	2416	tags=23%, list=14%, signal=20%	1537/2108/6281/2109/4705/788/1622/26063/344838/51703/5695/9429/4831/727910/56994/644054/7415/5046/5686/1632/8800/11343/6342/5034/54884/5825/3033/1050/83594/1666/2819/2326/4709/51144/3487/7086/4199/2180/34/283927/83549/54363	Aging_Perturbations_from_GEO_down.Mouse liver 4 months vs 22 months GSE3150 aging:325	DN
aging	Aging_Perturbations_from_GEO_down	FAT	K5FvsW5F	Rat liver 4 months vs 12 months GSE11097 aging:192	Rat liver 4 months vs 12 months GSE11097 aging:192	220	-0.309686	-1.62967	5.19592e-05	0.000200815	0.000101997	3746	tags=34%, list=22%, signal=27%	2328/5507/477/58529/132/26273/51129/1593/7136/84830/36/4634/7274/7135/22928/51141/5213/3838/70/4632/6898/84706/7125/10857/1827/23600/975/4942/1432/10105/3418/1581/55526/7168/246329/3851/5105/5950/10549/11112/79746/8647/10134/51635/95/1629/55623/27069/3712/8801/6342/51660/1376/54884/2639/7167/2326/1892/2934/501/50/1281/2875/5207/2180/5625/34/57447/5860/291/7386/9695/2271/5223/57136	Aging_Perturbations_from_GEO_down.Rat liver 4 months vs 12 months GSE11097 aging:192	DN
aging	Aging_Perturbations_from_GEO_down	FAT	K5FvsW5F	Rat femur 32 weeks vs 58 weeks GDS509 aging:273	Rat femur 32 weeks vs 58 weeks GDS509 aging:273	105	-0.386206	-1.84351	6.032e-05	0.000229328	0.000116479	5374	tags=54%, list=32%, signal=37%	1719/5692/9377/58190/10327/4717/4698/5837/5604/1674/4619/1410/4714/487/4710/6187/7846/4708/5816/8531/1158/1329/54205/4625/29895/10440/1339/51371/3326/7136/7140/4606/4634/4706/4702/4731/5213/8557/4632/7125/5705/1537/5111/4259/6236/4831/10951/4704/900/51660/54/5719/4190/4904/34/291/7386	Aging_Perturbations_from_GEO_down.Rat femur 32 weeks vs 58 weeks GDS509 aging:273	DN
aging	Aging_Perturbations_from_GEO_down	FAT	K5FvsW5F	Mouse brown fat 5 months vs 24 months GSE25325 aging:286	Mouse brown fat 5 months vs 24 months GSE25325 aging:286	207	-0.318682	-1.66482	6.09403e-05	0.000229328	0.000116479	5176	tags=42%, list=31%, signal=29%	9349/6223/1337/116844/6169/91689/4698/51021/10430/29796/7388/1410/6136/11151/3270/487/7419/28977/4151/51373/11313/5816/1158/1329/4257/6164/1571/29895/50486/358/10961/477/58529/79026/1339/7136/7140/4606/9741/4634/4633/54543/5295/4023/7169/25865/8557/8802/4632/6507/7125/3421/9625/493869/2109/51069/9973/788/1937/974/26580/5004/4831/4695/4718/9315/7134/56994/1675/1028/5502/94081/23659/4670/4723/8534/9746/29121/54884/55210/1666/2954/10935/10449/34/7069/57136	Aging_Perturbations_from_GEO_down.Mouse brown fat 5 months vs 24 months GSE25325 aging:286	DN
aging	Aging_Perturbations_from_GEO_down	FAT	K5FvsW5F	Rat hippocampus dentate gyrus 18 months vs 28 months GSE21681 aging:357	Rat hippocampus dentate gyrus 18 months vs 28 months GSE21681 aging:357	196	-0.319491	-1.67094	6.76897e-05	0.000251419	0.000127699	3901	tags=32%, list=23%, signal=25%	28972/51125/28985/6184/10949/23473/3187/477/27020/5532/708/6727/283209/801/9406/54469/2823/1428/23087/3190/5705/93621/57003/63982/10575/2566/2891/9355/56255/10439/4718/6616/908/9823/9324/23531/2790/55623/81533/2258/4670/9097/292/155066/84437/5621/56681/9604/7102/55435/7532/4190/51510/9039/57447/29789/1738/291/5223/11076/6000/57136	Aging_Perturbations_from_GEO_down.Rat hippocampus dentate gyrus 18 months vs 28 months GSE21681 aging:357	DN
aging	Aging_Perturbations_from_GEO_down	FAT	K5FvsW5F	Mouse liver 6 months vs 26 months GSE20426 aging:378	Mouse liver 6 months vs 26 months GSE20426 aging:378	210	-0.310647	-1.62254	7.06729e-05	0.000259134	0.000131618	2767	tags=30%, list=16%, signal=26%	58510/127/4176/29128/66005/4835/2690/54892/56204/4942/1894/64077/79801/55872/137682/332/3029/10606/1581/10864/55526/344838/990/26586/4288/9134/7083/1638/64240/9315/4174/3925/6470/8659/1675/157570/147841/1629/220323/11065/56954/494143/6117/5827/134147/3712/10631/55825/26275/2639/9370/3483/2326/54988/81889/1757/137872/5625/283927/4522/50865/64087/54363/55020	Aging_Perturbations_from_GEO_down.Mouse liver 6 months vs 26 months GSE20426 aging:378	DN
aging	Aging_Perturbations_from_GEO_down	FAT	K5FvsW5F	Mouse liver 6 months vs 14 months GSE15129 aging:321	Mouse liver 6 months vs 14 months GSE15129 aging:321	181	-0.329021	-1.70847	7.8575e-05	0.000284461	0.000144482	3398	tags=30%, list=20%, signal=24%	84830/4329/9741/10175/47/51110/6514/200916/4129/6390/71/6898/127/10857/1990/10786/80270/1537/2108/5111/5191/2592/22931/51703/2028/5695/4831/26225/11112/4718/8508/5464/3638/27069/10390/51660/27249/3033/5162/1892/2954/5230/30061/4199/2180/34/283927/5860/6392/7386/7069/6389/5836/54363	Aging_Perturbations_from_GEO_down.Mouse liver 6 months vs 14 months GSE15129 aging:321	DN
aging	Aging_Perturbations_from_GEO_down	FAT	K5FvsW5F	Mouse neocortex 5 months vs 30 months GSE11291 aging:204	Mouse neocortex 5 months vs 30 months GSE11291 aging:204	275	-0.285636	-1.5506	9.00904e-05	0.000322073	0.000163585	4668	tags=38%, list=28%, signal=28%	5534/5565/29094/7812/11344/56704/8079/3743/51247/8531/682/1984/114907/84557/9456/6345/5412/4784/57159/1917/358/55700/80218/6253/7425/27020/64225/3326/7136/3488/65018/5569/7060/10890/7135/283209/6804/801/2817/11163/417/8557/2823/2820/84706/10540/3421/5315/57678/253827/7423/93621/1827/5685/1981/10922/201595/2766/11315/2597/123722/26994/161247/246329/10370/9538/23741/51433/84280/114876/5999/10439/7436/9315/131408/8402/6391/322/7965/5260/146330/900/5257/5499/51660/178/57142/84676/7167/79734/50861/2819/262/2934/7102/5230/91663/11165/3667/22895/57446/5019/8761/4779/6517	Aging_Perturbations_from_GEO_down.Mouse neocortex 5 months vs 30 months GSE11291 aging:204	DN
aging	Aging_Perturbations_from_GEO_down	FAT	K5FvsW5F	Mouse liver 5 months vs 24 months GSE25325 aging:288	Mouse liver 5 months vs 24 months GSE25325 aging:288	176	-0.325701	-1.67567	9.24712e-05	0.000326503	0.000165835	4003	tags=39%, list=24%, signal=30%	64850/1329/1571/2746/50486/83460/51380/5507/3795/5176/2184/50808/4329/84447/47/22928/84681/51141/8802/4337/10857/7263/3032/5244/2108/11315/80781/2597/9973/3418/4705/5950/51703/84649/7384/10549/11112/1727/196410/8659/23417/8647/7385/9446/94081/3313/6540/1632/4723/6342/1376/54884/5825/292/3483/37/2954/10449/6648/3487/4199/2180/283927/3295/5836/50865/54363/1979/83752	Aging_Perturbations_from_GEO_down.Mouse liver 5 months vs 24 months GSE25325 aging:288	DN
aging	Aging_Perturbations_from_GEO_down	FAT	K5FvsW5F	Human CD4+Tlymphocytes 25 years vs 64 years GSE62374 aging:130	Human CD4+Tlymphocytes 25 years vs 64 years GSE62374 aging:130	287	0.33024	1.57812	0.000104805	0.000361136	0.000183426	5657	tags=44%, list=34%, signal=29%	3398/8793/29851/6355/4929/5552/9123/56675/79720/719/64218/11025/123872/1441/2357/114548/3689/1512/80149/353322/384/1230/1153/11144/11072/366/1601/7941/944/51523/2205/118788/250/5341/1536/2769/51444/3820/8548/58475/55092/5336/157777/23645/148203/3394/51296/162989/83716/969/84109/3726/11213/10409/10221/3162/29105/4209/6039/55527/1318/10871/9172/4814/404093/2717/5996/4069/54738/4794/2353/80727/1958/7277/10912/10538/602/728/2207/85463/3337/4126/3627/2896/54764/50856/55565/3604/9308/55466/3656/6688/440503/85452/57178/3303/3304/2288/4616/123/7305/10261/340348/9441/1026/6690/9935/10875/5187/6916/9531/2352/1436/1438/1847/2268/2354/64651/22834/3597/6446/60370/3383/54541/2077	Aging_Perturbations_from_GEO_down.Human CD4+Tlymphocytes 25 years vs 64 years GSE62374 aging:130	UP
aging	Aging_Perturbations_from_GEO_down	FAT	K5FvsW5F	Mouse tumor 143 days vs 736 days GSE66414 aging:147	Mouse tumor 143 days vs 736 days GSE66414 aging:147	243	-0.292888	-1.57248	0.000103619	0.000361136	0.000183426	5063	tags=42%, list=30%, signal=30%	5436/5702/10598/6636/6173/6950/55508/26986/7184/51629/487/5534/7812/7841/91304/7846/51602/8721/10286/5816/9921/5250/64393/6603/10383/1158/51493/10376/5412/1282/1465/1973/6277/79006/7136/23612/6284/11333/47/29937/22809/4175/11163/14/10095/5481/4632/400/3956/6723/1994/7125/5315/1938/6275/6624/10963/5685/3276/1981/26355/6281/10575/6634/4191/388/54732/7168/1642/1937/10694/4000/7384/5878/4831/6383/4001/1059/8683/55573/1809/7415/1307/857/2790/83879/813/900/4670/29121/10971/51028/3998/1281/6648/5719/7532/217/871/79073/4904/471/7529	Aging_Perturbations_from_GEO_down.Mouse tumor 143 days vs 736 days GSE66414 aging:147	DN
aging	Aging_Perturbations_from_GEO_down	FAT	K5FvsW5F	Human CD4+Tlyphocytes 29 years vs 61 years GSE62373 aging:174	Human CD4+Tlyphocytes 29 years vs 61 years GSE62373 aging:174	320	-0.264755	-1.47066	0.000106535	0.000362727	0.000184234	3286	tags=26%, list=20%, signal=21%	64105/10890/4173/22928/10513/51110/5110/91137/64979/8065/4055/348094/9474/167227/64318/1990/29901/7263/81704/10531/57551/4258/4628/9133/168544/7915/1808/55320/8318/91801/4332/788/3109/1380/1429/9918/2744/55808/339230/7298/55737/54517/214/9823/1870/29920/202309/55144/26227/3833/23344/54908/93627/51203/64928/140885/166012/26275/10240/170960/120526/28957/53981/10935/142/4709/11238/84263/89790/977/23065/217/3419/9276/34/4522/8697/3295/79648/10559/5836/51112	Aging_Perturbations_from_GEO_down.Human CD4+Tlyphocytes 29 years vs 61 years GSE62373 aging:174	DN
aging	Aging_Perturbations_from_GEO_down	FAT	K5FvsW5F	Mouse heart 5 months vs 30 months GDS2972 aging:113	Mouse heart 5 months vs 30 months GDS2972 aging:113	187	-0.316206	-1.62873	0.000113798	0.000382897	0.000194478	3596	tags=29%, list=21%, signal=23%	593/79026/1339/33/3326/374882/4633/4023/417/14/64795/56894/57678/1938/3032/10980/2109/4967/3418/54861/788/4259/84532/5105/3240/51433/23417/1675/322/1632/419/8800/4303/4723/1376/9370/3033/1666/5834/2934/56681/10449/50/84263/10608/23420/57511/2180/4904/34/57447/2110/3991/1384	Aging_Perturbations_from_GEO_down.Mouse heart 5 months vs 30 months GDS2972 aging:113	DN
aging	Aging_Perturbations_from_GEO_down	FAT	K5FvsW5F	Mouse liver 6 months vs 14 months GSE15129 aging:322	Mouse liver 6 months vs 14 months GSE15129 aging:322	170	-0.321672	-1.64496	0.000128749	0.000428165	0.000217471	3566	tags=36%, list=21%, signal=29%	33/132/51371/84830/4329/7274/22809/22928/6514/4129/71/6898/4946/127/10857/1990/10786/80270/2108/4942/11315/2109/3029/10606/1581/1622/1429/8647/7385/4704/8508/5464/56954/3638/5827/134147/6342/223/55825/51660/3033/1666/5162/10901/2326/1892/2954/10449/5230/4190/2180/93517/34/57447/283927/5860/7386/7069/3295/2110/5836	Aging_Perturbations_from_GEO_down.Mouse liver 6 months vs 14 months GSE15129 aging:322	DN
aging	Aging_Perturbations_from_GEO_down	FAT	K5FvsW5F	Mouse liver 5 months vs 24 months GSE25325 aging:292	Mouse liver 5 months vs 24 months GSE25325 aging:292	205	-0.302034	-1.58226	0.000140485	0.000461826	0.000234567	4384	tags=39%, list=26%, signal=29%	94234/2053/8942/573/23475/6603/10992/57140/64850/4257/1571/3927/5441/5515/5176/2184/3326/374882/1593/84447/36/22928/7448/388323/64979/735/283130/327/84706/2642/58510/65993/5919/334/5244/4942/84693/2109/51069/9973/6185/23008/1937/26580/5005/3240/727910/11112/347734/9315/196410/23417/8647/7415/8508/9446/55144/732/3313/23204/717/10131/5827/4723/1376/54884/55210/5825/3483/5621/4830/26099/10449/6648/26073/2875/3487/57447/283927/3295	Aging_Perturbations_from_GEO_down.Mouse liver 5 months vs 24 months GSE25325 aging:292	DN
aging	Aging_Perturbations_from_GEO_down	FAT	K5FvsW5F	Rat femur 7 weeks vs 27 weeks GDS509 aging:258	Rat femur 7 weeks vs 27 weeks GDS509 aging:258	227	-0.295032	-1.56299	0.000149241	0.000485032	0.000246354	3678	tags=34%, list=22%, signal=27%	1158/1329/54205/4625/29895/154791/81606/477/1339/33/444/7136/4606/781/23604/4634/5569/4633/7135/25828/4023/11163/5213/3181/8557/54469/8802/523/4632/2990/7157/7125/3421/23676/4608/3032/1537/3030/27295/4191/3418/10606/7168/6522/3240/11112/4718/411/6678/1675/8402/7385/9446/5869/900/51660/5525/292/1666/7167/54/23530/1892/10449/5230/4709/30061/1982/4190/5236/34/291/7386/6389/2271/1737/7529	Aging_Perturbations_from_GEO_down.Rat femur 7 weeks vs 27 weeks GDS509 aging:258	DN
aging	Aging_Perturbations_from_GEO_down	FAT	K5FvsW5F	Rat femur 10 weeks vs 30 weeks GDS509 aging:260	Rat femur 10 weeks vs 30 weeks GDS509 aging:260	272	-0.279477	-1.51251	0.000154432	0.00049173	0.000249756	4366	tags=36%, list=26%, signal=27%	5816/8531/5250/6603/84557/4060/3178/3688/10376/1329/4257/54205/4625/51107/358/5347/81606/10961/8662/50808/444/7136/7140/23604/2167/4634/4633/10890/7001/10051/140465/22928/25828/4175/26973/9406/5213/1487/3181/7389/8557/54469/57333/489/3381/5352/3421/5315/22818/24137/4176/3190/93621/3276/829/3032/975/5111/3029/10606/7103/1937/974/1854/3240/4718/11184/3925/29979/6678/1675/29127/896/7153/4704/378/2006/7018/2790/5869/1278/6007/6760/6888/51660/5525/7167/4830/10935/5230/3145/1982/1290/9562/8761/57447/6389/1736	Aging_Perturbations_from_GEO_down.Rat femur 10 weeks vs 30 weeks GDS509 aging:260	DN
aging	Aging_Perturbations_from_GEO_down	FAT	K5FvsW5F	Mouse oculomotor nucleus 18 months vs 30 months GDS1280 aging:4	Mouse oculomotor nucleus 18 months vs 30 months GDS1280 aging:4	318	-0.270468	-1.49648	0.00015474	0.00049173	0.000249756	4010	tags=34%, list=24%, signal=26%	4637/1329/54205/11332/28972/6638/2746/6782/1351/1917/9568/10949/5515/81606/552889/8682/27020/23620/529/127435/708/9741/4706/47/7001/23673/5595/4129/51081/71/8802/1069/6507/4946/5526/23087/64795/5315/5910/22818/3190/10963/5705/334/4338/5226/9416/4942/7905/10575/91369/4191/10606/6014/4259/1937/2785/56255/23741/7384/5695/5999/6616/10055/29114/908/2596/29970/1174/6391/85365/53826/7415/57419/6855/9806/81551/8153/27069/2258/5566/22920/60592/292/8078/6609/7167/5834/50861/25830/793/4692/5230/50/9364/10079/23420/137872/2029/1431/5160/7386/11076/4947/157567/6000/7529	Aging_Perturbations_from_GEO_down.Mouse oculomotor nucleus 18 months vs 30 months GDS1280 aging:4	DN
aging	Aging_Perturbations_from_GEO_down	FAT	K5FvsW5F	Human CD4+Tlyphocytes 29 years vs 40 years GSE62373 aging:172	Human CD4+Tlyphocytes 29 years vs 40 years GSE62373 aging:172	274	-0.282079	-1.5333	0.000165555	0.000520315	0.000264275	4398	tags=36%, list=26%, signal=27%	55336/121274/161823/675/389072/9242/4074/79652/54555/10620/6596/55007/58478/55437/7027/9585/2619/10235/91012/3187/23274/27043/3659/6814/84830/55761/55656/4173/22928/10513/93100/5885/55832/3838/8837/8314/348094/820/29901/55787/81704/4628/201595/84433/29928/23397/51063/892/1380/3636/10951/90624/84861/2744/908/55808/339230/30815/23122/7620/55144/6117/83879/79707/23344/93627/55353/23170/6772/23246/26275/55536/10240/8078/5834/9690/54995/262/53981/7884/10146/142/5898/11336/10121/79188/22954/3419/23420/408050/10526/57511/2967/80724/4522/9695/79672/471	Aging_Perturbations_from_GEO_down.Human CD4+Tlyphocytes 29 years vs 40 years GSE62373 aging:172	DN
aging	Aging_Perturbations_from_GEO_down	FAT	K5FvsW5F	Human CD4+lyphocytes 40 years vs 72 years GSE62373 aging:163	Human CD4+lyphocytes 40 years vs 72 years GSE62373 aging:163	326	0.319334	1.54249	0.000193966	0.000602983	0.000306263	5442	tags=41%, list=32%, signal=29%	29851/4973/6355/4929/9123/10855/56675/3552/7476/4891/64218/1441/2357/945/11182/2710/4205/55048/1230/760/366/91404/23158/942/1326/253782/51361/2947/51523/6348/6349/414062/5008/5334/2358/118788/23657/152189/10913/1536/2769/51444/58475/1545/55092/54857/5336/8714/129807/3394/51296/929/6368/83716/5045/6556/969/64231/8871/10725/3726/11213/3553/10409/79627/23654/51290/10221/140809/84969/3162/55365/6039/1318/10871/22904/8870/199675/55186/330/8521/4794/2353/1958/4123/602/728/80012/7127/10410/133/7586/56886/2896/127544/54764/7130/50856/9308/54434/81544/3425/3656/6688/57178/463/51735/9363/7305/10261/23429/6385/290/340348/221061/1998/54880/1051/604/10148/23522/2907/10875/10927/51251/57688/2352/51326/1436/9774/2268/2354/65982/54883/57713	Aging_Perturbations_from_GEO_down.Human CD4+lyphocytes 40 years vs 72 years GSE62373 aging:163	UP
aging	Aging_Perturbations_from_GEO_down	FAT	K5FvsW5F	Rat femur 26 weeks vs 52 weeks GDS509 aging:269	Rat femur 26 weeks vs 52 weeks GDS509 aging:269	215	-0.289339	-1.51831	0.000266707	0.000820197	0.000416589	3215	tags=47%, list=19%, signal=38%	55379/3336/5689/4711/3489/3192/7533/28984/1466/3265/5335/7076/353/58190/9349/6223/1337/10327/4717/5747/25844/6628/25959/253980/633/4714/6124/827/11078/4710/84364/7846/4240/1462/56901/54998/4637/2171/998/11140/1351/51371/5033/7136/140465/7169/801/1487/57333/3956/4946/5352/5315/22818/6275/3482/5351/308/5118/11315/5111/2597/10105/6185/4191/4734/7168/7043/4831/7431/9341/10951/706/51303/2677/6678/6499/1289/6878/309/2790/1277/642/813/3638/5499/292/549/894/4709/91663/1281/10491/1290/11167/871/4904/8761/291/9601	Aging_Perturbations_from_GEO_down.Rat femur 26 weeks vs 52 weeks GDS509 aging:269	DN
aging	Aging_Perturbations_from_GEO_down	FAT	K5FvsW5F	Mouse Granulocyte/Macrophage progenitors 6 weeks vs 88 weeks GSE48893 aging:223	Mouse Granulocyte/Macrophage progenitors 6 weeks vs 88 weeks GSE48893 aging:223	225	-0.290455	-1.53747	0.000295114	0.000897899	0.000456055	3833	tags=32%, list=23%, signal=25%	79760/55794/10897/5441/84336/79064/6277/1593/8820/283377/51304/6284/4702/29937/64979/440957/327/51004/51522/26355/10922/10539/29928/83941/131474/222236/28986/2785/55290/10462/4833/51249/90624/51303/27257/92609/28960/8260/51569/617/10641/10081/222068/27346/81833/10602/79133/57665/7965/6007/5566/11343/55332/64928/6888/51660/10240/6882/171568/5480/348793/25994/28957/375757/55052/92170/9364/7284/50865/4233/80347	Aging_Perturbations_from_GEO_down.Mouse Granulocyte/Macrophage progenitors 6 weeks vs 88 weeks GSE48893 aging:223	DN
aging	Aging_Perturbations_from_GEO_down	FAT	K5FvsW5F	Mouse retina 4 months vs 6 months GSE33674 aging:303	Mouse retina 4 months vs 6 months GSE33674 aging:303	248	0.337854	1.59172	0.000309492	0.000931733	0.00047324	4023	tags=35%, list=24%, signal=27%	135458/146722/100505841/84072/3284/143630/57115/117194/3552/922/1068/3934/8748/9518/64518/91937/2670/200172/147719/259285/139741/284427/190/128817/89869/727800/2944/147323/173/55890/283092/915/114836/10379/312/1326/4481/51284/57016/383/5104/91543/254956/5228/116379/3232/161882/132946/3437/474354/55224/1811/27189/7867/1828/80176/3162/810/54751/3241/80896/3484/9447/2864/5319/6317/10394/11219/84651/127074/342933/79890/3684/710/6351/80271/4110/2207/29893/1234/9283/79962/23616/285588/668/151651/2796/7553	Aging_Perturbations_from_GEO_down.Mouse retina 4 months vs 6 months GSE33674 aging:303	UP
aging	Aging_Perturbations_from_GEO_down	FAT	K5FvsW5F	Mouse peripheral adipocyte 6 months vs 14 months GSE25905 aging:297	Mouse peripheral adipocyte 6 months vs 14 months GSE25905 aging:297	155	0.376967	1.68168	0.000336697	0.00100308	0.000509476	5138	tags=48%, list=31%, signal=33%	346653/4973/54210/646480/26253/1119/26254/4317/493861/85302/6584/114548/80149/4299/22822/4057/7124/1839/5054/6348/23657/23645/6403/929/29948/3726/3553/3164/10221/140809/6279/1959/3162/8507/2729/22904/8870/7296/571/2353/1958/6354/10912/6351/80271/3337/133/3627/127544/7130/9592/6401/3475/5166/79682/79665/7538/29923/23135/23764/6004/2669/57126/4616/7763/9536/6385/1051/9510/3569/11221/6675/5817/7832	Aging_Perturbations_from_GEO_down.Mouse peripheral adipocyte 6 months vs 14 months GSE25905 aging:297	UP
aging	Aging_Perturbations_from_GEO_down	FAT	K5FvsW5F	Mouse hematopoietic stem cells 6 weeks vs 88 weeks GSE48893 aging:224	Mouse hematopoietic stem cells 6 weeks vs 88 weeks GSE48893 aging:224	279	-0.263397	-1.4423	0.000449708	0.00132594	0.000673465	4424	tags=38%, list=26%, signal=28%	27089/11079/8031/56259/6503/3978/22911/79833/8910/8942/400569/699/339487/947/5433/51514/29967/2892/995/2171/51053/4257/1058/83460/3600/2322/29103/79075/129401/56984/9787/28998/57405/948/7272/4521/64105/8560/29937/4175/6887/10615/6390/64946/7105/79622/3956/6723/3422/4712/10857/901/4176/7263/29128/6491/26271/84279/60386/4628/3276/1894/10652/22949/6051/79801/55872/63979/7103/55145/9735/22974/9134/7424/4833/55746/5426/51249/54821/10549/90624/55247/84057/4174/64151/55033/617/51635/222068/29127/55165/81833/54927/1017/54534/387103/2491/80820/7203/25994/124808/55052/5898/6399/285753/7284	Aging_Perturbations_from_GEO_down.Mouse hematopoietic stem cells 6 weeks vs 88 weeks GSE48893 aging:224	DN
aging	Aging_Perturbations_from_GEO_down	FAT	K5FvsW5F	Human liposarcoma 41 years vs 70 years GSE17118 aging:362	Human liposarcoma 41 years vs 70 years GSE17118 aging:362	177	0.357592	1.62806	0.00048873	0.00142629	0.000724434	4442	tags=44%, list=26%, signal=33%	9027/3766/1826/145942/10047/50613/8852/84075/3552/25794/80034/83942/137970/4585/26150/2001/100287718/152206/6492/85294/728224/4072/374569/2560/1908/8796/147323/246100/1118/79674/7479/645961/130951/85445/3579/6263/221662/131034/50945/216/83659/83733/92196/1312/285782/11005/3760/2913/4435/5178/51440/10110/2018/222950/161145/374973/114792/25834/255022/374454/283629/123624/645369/58473/5909/121599/11136/57467/114824/8788/51206/51301/259236/4693/22941/55531/440503/55696	Aging_Perturbations_from_GEO_down.Human liposarcoma 41 years vs 70 years GSE17118 aging:362	UP
aging	Aging_Perturbations_from_GEO_down	FAT	K5FvsW5F	Mouse liver 6 months vs 26 months GSE20426 aging:380	Mouse liver 6 months vs 26 months GSE20426 aging:380	161	-0.305998	-1.54631	0.000583447	0.00168551	0.000856094	2690	tags=29%, list=16%, signal=25%	4176/29128/26060/55646/1827/10229/9133/22949/332/51375/10864/23252/54433/90417/7083/54758/1638/64240/4174/56945/55143/29920/79133/147841/51016/3638/10112/56950/79053/10631/3176/2194/2582/11339/80339/10574/4085/2326/11066/8607/55720/54865/4199/10585/4357/84515/7069	Aging_Perturbations_from_GEO_down.Mouse liver 6 months vs 26 months GSE20426 aging:380	DN
aging	Aging_Perturbations_from_GEO_down	FAT	K5FvsW5F	Human CD4+Tlyphocytes 29 years vs 52 years GSE62373 aging:173	Human CD4+Tlyphocytes 29 years vs 52 years GSE62373 aging:173	268	-0.265128	-1.44267	0.000670031	0.00191629	0.000973309	2800	tags=23%, list=17%, signal=20%	348094/84928/1990/29901/7263/81704/5351/4258/4628/9133/168544/201595/7915/22948/91801/84869/4332/3109/1429/9652/2744/908/7298/55737/9823/7153/4686/23122/55144/79707/813/54908/51203/55353/140885/166012/26275/55536/10240/1050/3957/27163/9617/10935/142/84263/89790/9354/217/22954/3419/84328/2967/34/8697/6392/3295/51528/10559/5836/80746/79961	Aging_Perturbations_from_GEO_down.Human CD4+Tlyphocytes 29 years vs 52 years GSE62373 aging:173	DN
aging	Aging_Perturbations_from_GEO_down	FAT	K5FvsW5F	Mouse kidney 6 months vs 14 months GSE15129 aging:319	Mouse kidney 6 months vs 14 months GSE15129 aging:319	243	-0.277367	-1.48915	0.000815211	0.00230842	0.00117248	3139	tags=29%, list=19%, signal=24%	51110/6514/443/6390/71/523/327/7511/5184/65993/50507/10857/1990/403/27068/10786/975/1537/2108/4942/2597/51375/22931/1622/4259/127018/2028/1468/7384/5695/9429/4831/4718/1429/8659/8991/95/8402/27069/134147/116285/6342/55825/51660/3417/3033/292/10901/2326/1892/35/2954/375757/10449/5230/4190/4482/7086/4199/5096/34/5160/5860/6392/9317/38/7386/6389/50865/4719/51056	Aging_Perturbations_from_GEO_down.Mouse kidney 6 months vs 14 months GSE15129 aging:319	DN
aging	Aging_Perturbations_from_GEO_down	FAT	K5FvsW5F	Mouse liver 6 months vs 26 months GSE20426 aging:377	Mouse liver 6 months vs 26 months GSE20426 aging:377	117	-0.332934	-1.62306	0.000851074	0.00238635	0.00121206	4203	tags=48%, list=25%, signal=36%	7184/51582/79876/57508/1801/2053/79982/29925/150383/94032/64850/6782/50486/10961/2995/80298/90843/84447/6296/343/6309/71/9997/6723/1990/10786/26060/66005/1814/10864/1717/10370/4288/9315/23107/29920/1277/142689/3638/5257/2582/54884/3483/23530/2326/35/4830/1163/1281/1290/27294/4199/2180/4357/283927/7069	Aging_Perturbations_from_GEO_down.Mouse liver 6 months vs 26 months GSE20426 aging:377	DN
aging	Aging_Perturbations_from_GEO_down	FAT	K5FvsW5F	Mouse liver 5 months vs 24 months GSE25325 aging:287	Mouse liver 5 months vs 24 months GSE25325 aging:287	229	-0.273065	-1.44954	0.00103446	0.00287238	0.00145892	3499	tags=28%, list=21%, signal=22%	50808/3326/374882/84447/9741/23554/22928/7448/1209/735/4337/58510/7263/10963/6396/3485/1981/26355/80270/4942/1432/2109/9973/6634/3029/7033/1581/1717/5950/84649/1468/3240/7384/4695/1727/51303/286343/8659/7385/4704/731/9446/732/5464/89866/3313/5707/3712/1376/29121/5034/292/1757/6648/2875/3487/2180/34/57447/283927/3295/9601/54363/1979	Aging_Perturbations_from_GEO_down.Mouse liver 5 months vs 24 months GSE25325 aging:287	DN
aging	Aging_Perturbations_from_GEO_down	FAT	K5FvsW5F	Human CD4+Tlyphocytes 52 years vs 72 years GSE62373 aging:182	Human CD4+Tlyphocytes 52 years vs 72 years GSE62373 aging:182	271	0.315655	1.50436	0.0010473	0.00288008	0.00146283	5631	tags=43%, list=34%, signal=29%	921/3398/63948/5829/7180/171169/133558/56675/2712/8140/134187/7476/285126/79998/139741/1394/917/1230/283092/130951/6691/144321/91404/84870/58528/79170/80737/6348/6349/414062/5008/2205/3216/152189/3280/57657/7433/245936/129807/56171/420/482/169355/3553/51290/57187/4092/10221/6039/3848/8870/389118/4814/199675/55186/330/4815/8521/10172/50674/54738/255022/343171/1958/6354/127670/4123/133/30812/56886/9020/54764/54982/55565/3604/9620/54434/2676/1233/148753/94137/220388/57178/6455/57642/23764/55184/6004/4616/25806/10519/9363/10261/290/5329/339345/1051/27181/9651/9935/220032/94240/10875/10927/51326/51244/54883/23094/57713/129303/78997/65986/90007/84926/2355/60370/8673	Aging_Perturbations_from_GEO_down.Human CD4+Tlyphocytes 52 years vs 72 years GSE62373 aging:182	UP
aging	Aging_Perturbations_from_GEO_down	FAT	K5FvsW5F	Mouse ovary 90 days vs 180 days GSE14937 aging:349	Mouse ovary 90 days vs 180 days GSE14937 aging:349	251	-0.2675	-1.45379	0.00108461	0.00295428	0.00150052	4338	tags=34%, list=26%, signal=26%	4708/80267/10404/2053/1984/90/56624/4969/947/4060/3178/10376/2621/11140/388403/79646/1351/1973/27101/3187/5469/10983/1653/3326/81618/9741/36/51606/81669/7001/25828/26973/1209/23673/9055/6390/6309/71/3843/8675/3190/51362/334/3276/10054/975/5577/201595/64094/3703/10959/1434/1642/4259/1937/4288/56889/51433/4695/51646/908/55737/9823/5962/857/81876/23204/813/4670/6484/5499/10971/3417/3033/9411/5708/2760/375757/56681/55958/5230/5719/3667/9276/5063/9601	Aging_Perturbations_from_GEO_down.Mouse ovary 90 days vs 180 days GSE14937 aging:349	DN
aging	Aging_Perturbations_from_GEO_down	FAT	K5FvsW5F	Human CD4+Tlyphocytes 40 years vs 81 years GSE62373 aging:180	Human CD4+Tlyphocytes 40 years vs 81 years GSE62373 aging:180	317	-0.24862	-1.37478	0.00120772	0.00325856	0.00165507	3535	tags=25%, list=21%, signal=20%	55790/51122/6814/81618/8495/64116/64105/221078/10890/29978/283209/8693/9849/51110/6891/51141/8458/400/8732/5051/26060/81704/90806/55646/57551/121536/56254/26010/55320/137682/404672/6634/1415/4332/788/10370/10694/3902/121260/51071/55602/1429/9918/9652/55737/63933/7385/10196/94081/389677/10131/10236/171586/60592/127253/23283/3033/1050/115294/84437/10964/6036/120526/51106/124808/84263/116236/89790/51144/217/34/23333/8697/64431/85476/1737/51194/8975/57017	Aging_Perturbations_from_GEO_down.Human CD4+Tlyphocytes 40 years vs 81 years GSE62373 aging:180	DN
aging	Aging_Perturbations_from_GEO_down	FAT	K5FvsW5F	Mouse retinal pigment epithelium / choroid 7 weeks vs 64 weeks GSE38671 aging:212	Mouse retinal pigment epithelium / choroid 7 weeks vs 64 weeks GSE38671 aging:212	257	-0.259619	-1.41416	0.00134239	0.00358808	0.00182243	4010	tags=33%, list=24%, signal=25%	4637/51493/10376/28972/808/51107/64093/5441/79887/10776/6184/1973/5245/56655/33/51371/529/5168/1303/64943/220963/51026/2823/8802/523/70/51075/56894/6017/6094/57678/1656/80349/54800/51196/829/4338/79971/11315/10144/3030/26033/2109/51151/4734/1295/10987/10606/1415/643236/6423/56889/1638/4695/7436/9315/10134/6678/6391/7415/2191/154091/5707/23204/6540/28971/157506/27069/23213/5499/5825/6609/1666/37/29953/64921/2957/7102/10449/5230/4199/8803/9601/4233	Aging_Perturbations_from_GEO_down.Mouse retinal pigment epithelium / choroid 7 weeks vs 64 weeks GSE38671 aging:212	DN
aging	Aging_Perturbations_from_GEO_down	FAT	K5FvsW5F	Mouse retinal pigment epithelium / choroid 7 weeks vs 64 weeks GSE38671 aging:213	Mouse retinal pigment epithelium / choroid 7 weeks vs 64 weeks GSE38671 aging:213	259	-0.256199	-1.39878	0.00145608	0.00385591	0.00195847	3948	tags=33%, list=24%, signal=26%	5412/29895/808/51107/5441/8727/79887/10776/6184/56655/1653/529/9187/7136/7140/51329/2926/5168/22919/3066/56647/29937/64943/220963/5885/71/2823/79031/6434/56894/6017/6094/5705/51196/112936/1537/11315/131566/3030/22948/2109/1295/10987/5158/643236/7168/1434/6423/56255/5693/4695/51201/7436/4718/9315/6678/55573/2596/204/7415/2191/154091/23204/6540/28971/157506/1805/4043/23213/5499/285172/6609/1666/5708/29953/2957/10449/3998/5230/8893/51097/7253/4199/2180/56910/8803	Aging_Perturbations_from_GEO_down.Mouse retinal pigment epithelium / choroid 7 weeks vs 64 weeks GSE38671 aging:213	DN
aging	Aging_Perturbations_from_GEO_down	FAT	K5FvsW5F	Mouse hippocampus 3 months vs 16 months GDS2654 aging:63	Mouse hippocampus 3 months vs 16 months GDS2654 aging:63	357	-0.243992	-1.37607	0.00159813	0.00419326	0.00212981	3948	tags=29%, list=24%, signal=23%	5412/2039/11332/3068/6451/1917/26524/5064/116150/3187/552889/27020/3326/27075/81618/5048/2137/5569/30000/5518/47/81669/10890/29978/801/4062/11171/26973/9406/23673/3181/54469/10815/5862/5868/5127/64795/4674/3422/5315/5910/1938/6624/9908/7259/334/5802/28512/9625/7905/26994/388/2566/23741/50804/26225/7122/10439/3157/9315/6616/56654/5211/29979/10381/29970/6391/378/3839/9806/4747/27069/2770/5566/22920/4670/285172/9097/55156/57142/155066/6609/7167/25830/4692/56681/9604/5066/7102/55435/5230/11165/7532/57511/4904/2029/5160/9140/5223/4719/140735/157567/7529	Aging_Perturbations_from_GEO_down.Mouse hippocampus 3 months vs 16 months GDS2654 aging:63	DN
aging	Aging_Perturbations_from_GEO_down	FAT	K5FvsW5F	Mouse striatum 6 months vs 21 months GDS4153 aging:78	Mouse striatum 6 months vs 21 months GDS4153 aging:78	204	0.332661	1.53842	0.00165543	0.00430411	0.00218612	4702	tags=40%, list=28%, signal=29%	157753/794/114569/4929/114798/140732/10732/54033/10633/137970/8444/153572/11182/93107/1393/10268/5100/2922/10656/869/9381/345557/149111/340419/26034/83733/347735/80206/56475/79192/5774/952/55816/4168/8471/121551/3760/3726/84894/114/10409/54331/3164/1959/118427/112885/1746/3350/25834/63974/93273/53822/2173/150/2353/151835/887/6304/27319/92737/54819/285588/9592/23237/10716/55084/64168/8788/121256/81615/23314/83988/3303/3304/4884/7791/26291/2669/7143/57586/10365	Aging_Perturbations_from_GEO_down.Mouse striatum 6 months vs 21 months GDS4153 aging:78	UP
aging	Aging_Perturbations_from_GEO_down	FAT	K5FvsW5F	Mouse retina 2 days vs 10 days GDS2936 aging:252	Mouse retina 2 days vs 10 days GDS2936 aging:252	243	-0.268044	-1.4391	0.00176955	0.00455937	0.00231577	4111	tags=32%, list=25%, signal=25%	4751/55920/5080/6164/23603/2305/3068/2619/79064/3187/53615/3615/4172/10204/3326/79077/64943/10051/51386/991/5424/10946/11163/1487/5885/10945/9055/6599/10733/3422/30062/4176/6624/29128/9184/2146/5425/3485/9133/5802/5111/332/3418/6749/54433/899/26586/51433/3835/10549/890/3157/10586/4001/83463/4174/55143/3925/119392/10381/328/8683/27346/29127/7153/429/23589/4242/494115/23580/2194/4670/10591/10856/4085/1163/54820/7086	Aging_Perturbations_from_GEO_down.Mouse retina 2 days vs 10 days GDS2936 aging:252	DN
aging	Aging_Perturbations_from_GEO_down	FAT	K5FvsW5F	Mouse spinal cord 6 months vs 30 months GDS1280 aging:3	Mouse spinal cord 6 months vs 30 months GDS1280 aging:3	167	-0.293118	-1.49218	0.00184895	0.00472143	0.00239808	4190	tags=38%, list=25%, signal=29%	5879/29967/5093/1072/10383/1158/4637/1329/29895/1351/477/58529/23620/3326/7136/7140/5518/47/7001/5213/5595/6390/8557/6285/6309/55312/51081/4632/4946/55861/3422/7125/56904/22818/7263/975/11315/2597/1808/10575/9341/3157/6616/10134/1718/5464/6576/81551/8153/4747/3638/9091/79586/4723/55902/292/5834/5621/183/25813/7102/57447/1431/291	Aging_Perturbations_from_GEO_down.Mouse spinal cord 6 months vs 30 months GDS1280 aging:3	DN
aging	Aging_Perturbations_from_GEO_down	FAT	K5FvsW5F	Rat liver 6 months vs 18 months GSE11097 aging:197	Rat liver 6 months vs 18 months GSE11097 aging:197	225	-0.2681	-1.41914	0.00190916	0.00483204	0.00245426	2005	tags=20%, list=12%, signal=18%	246329/1622/26063/4259/1717/344838/26266/2028/10549/1727/8659/8647/51635/10484/368/7415/670/5265/10062/56954/1805/3638/5827/3712/116285/10390/2194/6342/55902/223/51660/183/2954/81889/5230/4190/217/2875/4199/2180/57447/5860/6392/5836/83752/57136	Aging_Perturbations_from_GEO_down.Rat liver 6 months vs 18 months GSE11097 aging:197	DN
aging	Aging_Perturbations_from_GEO_down	FAT	K5FvsW5F	Mouse liver 5 months vs 24 months GSE25325 aging:289	Mouse liver 5 months vs 24 months GSE25325 aging:289	204	-0.273713	-1.43381	0.00270341	0.00678224	0.00344479	3567	tags=30%, list=21%, signal=24%	1339/3326/7136/7140/84447/4634/22809/7448/388323/735/8557/4632/283130/2642/7125/65993/6396/94103/975/1537/5244/4942/2597/9973/6185/4705/54732/1622/5105/5950/5004/5005/3240/1638/196410/51303/7415/731/80279/732/5464/5707/23204/717/4723/5034/292/3483/4830/3998/6648/217/2875/3487/9276/7284/283927/9601/5836/1979/83752	Aging_Perturbations_from_GEO_down.Mouse liver 5 months vs 24 months GSE25325 aging:289	DN
aging	Aging_Perturbations_from_GEO_down	FAT	K5FvsW5F	Mouse hippocampus 2 months vs 15 months GSE5078 aging:398	Mouse hippocampus 2 months vs 15 months GSE5078 aging:398	266	-0.252584	-1.38132	0.00285521	0.00710078	0.00360658	3163	tags=25%, list=19%, signal=20%	801/11163/5213/6390/14/10815/71/9391/9479/8717/1428/8732/5910/901/7732/6624/10980/10539/84309/11315/9625/7905/10575/4967/2566/6749/8704/2785/26517/7384/9315/56654/2975/5211/10381/8683/2596/29970/4704/7965/5464/9806/79586/4723/5190/666/155066/6609/50861/5621/57171/25830/2873/793/4692/56681/9604/11165/23420/5986/57511/4904/1431/5160/291/3295	Aging_Perturbations_from_GEO_down.Mouse hippocampus 2 months vs 15 months GSE5078 aging:398	DN
aging	Aging_Perturbations_from_GEO_down	FAT	K5FvsW5F	Mouse cochlea 49 days vs 252 days GDS3028 aging:88	Mouse cochlea 49 days vs 252 days GDS3028 aging:88	328	-0.23953	-1.33444	0.00367374	0.00905766	0.00460051	5290	tags=39%, list=32%, signal=27%	9377/7458/1495/3182/9349/5701/1337/10327/10804/6169/4717/4720/7388/6173/4619/1410/150677/633/4714/6124/5270/487/2246/4710/4151/7812/7846/4154/51247/51142/5816/8531/5250/2791/10975/4969/10787/5093/1158/80760/10376/1329/6164/54205/4625/29895/4784/2619/1465/2/2620/477/1339/7136/81618/7140/3488/9741/6284/4633/4731/11163/800/5213/6390/8557/6285/10815/4632/3956/5868/4946/7511/7125/10857/1938/23676/93621/975/1537/4942/11315/57282/23382/2109/4191/171546/388/7168/1622/9538/2028/5695/1638/4831/4695/4718/3157/6616/6678/7385/1028/53826/5502/1278/8153/27069/56950/55353/23167/57142/292/7167/50861/262/2934/5230/1281/2339/4190/3487/11328/5095/1431/5160/8803/291/6389	Aging_Perturbations_from_GEO_down.Mouse cochlea 49 days vs 252 days GDS3028 aging:88	DN
aging	Aging_Perturbations_from_GEO_down	FAT	K5FvsW5F	Rat femur 7 weeks vs 53 weeks GDS509 aging:264	Rat femur 7 weeks vs 53 weeks GDS509 aging:264	153	-0.291388	-1.46998	0.00385056	0.00933138	0.00473953	5109	tags=46%, list=30%, signal=33%	10327/4717/4698/5837/4619/1410/4714/203/5270/487/4710/4708/4325/5816/8531/5250/10975/1158/1329/54205/4625/29895/1351/477/1339/444/7136/4606/781/23604/4634/4706/5569/4633/4023/5213/8557/8802/523/4632/2990/7125/4712/1537/3030/4191/3418/7168/6522/4718/411/1675/8402/7385/9446/5502/2006/1277/900/51660/292/7167/54/4709/4190/5236/8761/34/291/7386/6389	Aging_Perturbations_from_GEO_down.Rat femur 7 weeks vs 53 weeks GDS509 aging:264	DN
aging	Aging_Perturbations_from_GEO_down	FAT	K5FvsW5F	Mouse liver 3 months vs 12 months GDS1990 aging:128	Mouse liver 3 months vs 12 months GDS1990 aging:128	180	-0.275047	-1.42672	0.00388052	0.00933138	0.00473953	5290	tags=38%, list=32%, signal=27%	9377/4726/116842/5340/5694/9349/6223/10327/6169/6566/4714/345/84364/4708/51142/26061/191/5250/10975/1891/10376/1329/6164/1571/1351/5664/51380/3795/6184/374882/140823/84447/55831/22809/22928/343/4731/26973/51141/735/975/4942/6281/4191/788/5950/23022/51703/3240/90411/4831/4695/196410/8647/7385/10390/2194/11343/54884/3417/3033/2760/2326/183/5230/7086/56910/5860/5836	Aging_Perturbations_from_GEO_down.Mouse liver 3 months vs 12 months GDS1990 aging:128	DN
aging	Aging_Perturbations_from_GEO_down	FAT	K5FvsW5F	Rat liver 4 months vs 24 months GSE11097 aging:193	Rat liver 4 months vs 24 months GSE11097 aging:193	201	-0.269067	-1.40184	0.00388264	0.00933138	0.00473953	3609	tags=32%, list=22%, signal=25%	58529/64225/51371/26273/374882/392636/51129/1593/7136/5168/84830/26519/36/4634/65018/51110/51141/5213/1244/70/4632/1428/6898/7125/10857/1990/3485/80270/23600/3032/5244/4942/10105/3418/1581/55526/7168/246329/3851/26063/5105/5950/9538/8647/51635/1629/5265/55623/3712/51660/1376/54884/2326/2934/5230/50/84263/1281/2875/5625/34/57447/291/83752	Aging_Perturbations_from_GEO_down.Rat liver 4 months vs 24 months GSE11097 aging:193	DN
aging	Aging_Perturbations_from_GEO_down	FAT	K5FvsW5F	Mouse tumor tissue 143 days vs 551 days GSE45606 aging:236	Mouse tumor tissue 143 days vs 551 days GSE45606 aging:236	154	-0.286331	-1.44204	0.00435768	0.0103858	0.00527509	4718	tags=35%, list=28%, signal=25%	7184/487/51373/91304/11313/8721/10286/5816/4240/6603/57140/10376/1282/5441/1973/7136/6727/29937/51386/11163/4632/400/3956/7125/6275/7414/29128/975/11315/6281/2597/56928/6185/6634/3418/1937/1798/51433/5878/7122/6383/1307/857/80279/5034/292/7167/5621/1281/5719/217/79073/4904/7529	Aging_Perturbations_from_GEO_down.Mouse tumor tissue 143 days vs 551 days GSE45606 aging:236	DN
aging	Aging_Perturbations_from_GEO_down	FAT	K5FvsW5F	Mouse hypothalamus 42 days vs 182 days GDS3895 aging:107	Mouse hypothalamus 42 days vs 182 days GDS3895 aging:107	176	0.326336	1.48798	0.00486061	0.0114887	0.00583527	5145	tags=43%, list=31%, signal=30%	10505/3067/140801/10590/1119/60677/8905/84879/4439/2670/65108/137970/9001/51477/190/5730/23089/9248/6715/4852/4118/6457/10653/8190/493901/56475/57657/2878/7351/139189/390259/4645/5800/2645/127731/8471/11247/84249/55558/129138/51440/799/222865/6509/9427/116/7478/64211/374454/6926/5010/150/5016/8912/3815/345895/8788/55223/9615/56241/2950/2564/6335/158763/2114/1381/26020/64405/55728/23166/84230/56061/5173/23753/133121	Aging_Perturbations_from_GEO_down.Mouse hypothalamus 42 days vs 182 days GDS3895 aging:107	UP
aging	Aging_Perturbations_from_GEO_down	FAT	K5FvsW5F	Mouse tumor 143 days vs 551 days GSE66414 aging:146	Mouse tumor 143 days vs 551 days GSE66414 aging:146	220	-0.261577	-1.3765	0.00512481	0.0120139	0.00610202	4567	tags=34%, list=27%, signal=25%	51373/7841/91304/8079/11313/8721/7052/10286/5816/4240/64393/6603/57140/1158/1284/1282/5441/1973/60685/7136/7140/84447/3066/6727/29937/51386/22809/11163/4632/400/9489/3956/55355/10540/7125/6275/7414/29128/10963/26355/975/4942/11315/6281/2597/56928/6634/171546/3418/1798/3693/51433/5878/7122/347734/6383/729515/1289/1307/83862/857/80279/83879/55210/292/7167/5621/26099/1281/5719/217/79073/4904/2956/7529	Aging_Perturbations_from_GEO_down.Mouse tumor 143 days vs 551 days GSE66414 aging:146	DN
aging	Aging_Perturbations_from_GEO_down	FAT	K5FvsW5F	Mouse cochlea 4 months vs 15 months GDS2681 aging:95	Mouse cochlea 4 months vs 15 months GDS2681 aging:95	284	-0.234164	-1.28707	0.00684265	0.0159106	0.00808118	4016	tags=29%, list=24%, signal=22%	1891/1329/4257/4345/6164/54205/1571/64063/28952/1351/358/29103/6277/23612/3488/9741/215/4245/5518/4702/57213/22928/4023/4731/200916/6390/70/4632/3956/4946/3421/4712/820/3190/374897/3032/975/5118/1537/5226/5111/10959/3851/1622/51703/84649/1291/5695/4831/3420/1675/644054/7385/9446/857/1278/1277/1632/11343/55353/55332/4723/6342/9370/3033/292/1666/2934/83643/50/1281/2339/4190/217/3487/7086/79073/348093/34/1431/5860/6392	Aging_Perturbations_from_GEO_down.Mouse cochlea 4 months vs 15 months GDS2681 aging:95	DN
aging	Aging_Perturbations_from_GEO_down	FAT	K5FvsW5F	Rat thoracicaorta 3 months vs 6 months GDS3077 aging:119	Rat thoracicaorta 3 months vs 6 months GDS3077 aging:119	164	-0.272567	-1.37962	0.00725492	0.0167331	0.00849897	2752	tags=35%, list=16%, signal=29%	8531/682/5250/10975/3915/6603/84557/4060/256302/4637/4016/50486/10961/8662/4329/140465/7169/2817/10603/22818/1938/5685/5118/10959/3418/388/10606/8532/9470/4718/706/51303/5211/6678/1289/378/2006/309/1306/1278/1277/9806/813/6573/2194/1376/5034/37/894/91663/1281/10/1290/11167/8761/1431/5160	Aging_Perturbations_from_GEO_down.Rat thoracicaorta 3 months vs 6 months GDS3077 aging:119	DN
aging	Aging_Perturbations_from_GEO_down	FAT	K5FvsW5F	Mouse bone marrow adipocyte 6 months vs 14 months GSE25905 aging:294	Mouse bone marrow adipocyte 6 months vs 14 months GSE25905 aging:294	165	-0.267522	-1.36102	0.00759	0.0173659	0.00882037	3109	tags=30%, list=19%, signal=25%	3371/389541/4071/3488/800/2702/7389/55771/2239/83461/3381/90952/91687/9133/5118/10539/493869/55320/332/65991/1295/4259/26586/1291/9429/7122/4718/10635/411/55143/6678/27346/857/11065/1278/1277/79827/10631/4781/9370/9411/10651/5480/54829/7102/3762/348093/4357/57447/4774	Aging_Perturbations_from_GEO_down.Mouse bone marrow adipocyte 6 months vs 14 months GSE25905 aging:294	DN
aging	Aging_Perturbations_from_GEO_down	FAT	K5FvsW5F	Mouse brain 4 months vs 22 months GDS1311 aging:67	Mouse brain 4 months vs 22 months GDS1311 aging:67	129	-0.292077	-1.44726	0.00891593	0.0202377	0.010279	5350	tags=40%, list=32%, signal=27%	6176/5683/9377/9349/2079/6223/6169/4717/4698/9694/7388/6173/4710/7846/271/51142/10975/4725/10787/79982/1072/10471/4637/1329/54205/28985/10440/7425/11333/6727/4702/6804/4731/8802/4712/403/1622/2785/4831/4695/4718/3157/9315/3925/81551/146330/4830/375757/4709/140735/7529	Aging_Perturbations_from_GEO_down.Mouse brain 4 months vs 22 months GDS1311 aging:67	DN
aging	Aging_Perturbations_from_GEO_down	FAT	K5FvsW5F	Human brain (frontal cortex) 55 years vs 82 years GSE53890 aging:229	Human brain (frontal cortex) 55 years vs 82 years GSE53890 aging:229	222	0.301491	1.40391	0.011417	0.0257107	0.0130588	4405	tags=36%, list=26%, signal=27%	6775/794/80863/114569/221424/112703/122402/114900/445/8900/4885/22866/10858/9023/56341/56660/8395/79740/384/5100/11072/29906/134548/6505/24141/2257/6866/80206/25791/54550/8715/2878/8622/170261/23109/26050/10325/5580/3760/6363/1959/118427/5801/3241/762/8870/404037/56924/8287/64595/116/5961/6750/10368/10777/56934/266722/2252/80333/150/1958/6376/347730/9547/5179/29982/404217/6401/81706/64168/80758/5723/5649/7412/121256/57795/81615/2562/55531	Aging_Perturbations_from_GEO_down.Human brain (frontal cortex) 55 years vs 82 years GSE53890 aging:229	UP
aging	Aging_Perturbations_from_GEO_down	FAT	K5FvsW5F	Mouse bone marrow adipocyte 14 months vs 18 months GSE25905 aging:296	Mouse bone marrow adipocyte 14 months vs 18 months GSE25905 aging:296	235	0.294145	1.38018	0.0117967	0.0262294	0.0133223	5383	tags=41%, list=32%, signal=28%	153020/339/146722/51338/26253/149647/51176/25930/5366/79168/1441/64777/683/11182/7226/114548/3002/9034/80149/1230/29802/7124/2674/3579/7941/1326/6844/338339/3575/55647/26228/1368/344/941/51296/83716/29948/969/64170/57823/6375/3164/148523/137835/1959/151516/6039/79094/79056/59/330/2717/114599/4794/1958/651746/80271/602/728/1234/7127/51561/8519/133/79365/9020/117854/9308/6688/677/7097/54206/23764/2669/4616/123/51744/10365/10333/2114/1051/441864/604/7071/64174/387733/10875/4050/5993/57561/5187/914/196264/29126/2268/2354	Aging_Perturbations_from_GEO_down.Mouse bone marrow adipocyte 14 months vs 18 months GSE25905 aging:296	UP
aging	Aging_Perturbations_from_GEO_down	FAT	K5FvsW5F	Mouse spinal cord 6 months vs 18 months GDS1280 aging:2	Mouse spinal cord 6 months vs 18 months GDS1280 aging:2	221	-0.253616	-1.33725	0.0118308	0.0262294	0.0133223	3551	tags=34%, list=21%, signal=27%	287/5250/4725/5879/5093/1072/1158/1329/29895/2746/1351/477/23620/79006/3326/7136/81618/7140/9741/47/55288/55705/801/5213/5595/6390/6285/6309/9479/5862/4632/4946/3422/7125/56904/22818/7263/5705/975/11315/2597/1808/259217/4967/6014/9341/4718/3157/6616/1718/90293/6855/79956/6576/81551/8153/4747/3638/27069/4723/55902/57142/292/5834/5621/25830/4692/183/25813/7102/9364/57447/1431/291/140735	Aging_Perturbations_from_GEO_down.Mouse spinal cord 6 months vs 18 months GDS1280 aging:2	DN
aging	Aging_Perturbations_from_GEO_down	FAT	K5FvsW5F	Mouse tumor 68 days vs 551 days GSE66414 aging:144	Mouse tumor 68 days vs 551 days GSE66414 aging:144	235	-0.240104	-1.28414	0.0123787	0.0272331	0.013832	4615	tags=33%, list=28%, signal=24%	29109/51373/8079/6187/64951/11313/4240/573/55075/306/57140/1284/6164/3068/1058/5347/3927/5441/10961/9049/5176/2184/27020/124995/51371/3326/529/65005/22919/84447/11015/51386/5424/9055/5442/7389/25829/334/308/975/4942/11315/2597/56928/51069/6185/4705/4259/1798/1291/3835/55622/8260/4174/10573/58504/8985/857/80279/57461/5464/5686/10131/83879/4723/6888/81567/292/84437/5621/4692/4830/7818/26099/8216/8527/54443/2956	Aging_Perturbations_from_GEO_down.Mouse tumor 68 days vs 551 days GSE66414 aging:144	DN
aging	Aging_Perturbations_from_GEO_down	FAT	K5FvsW5F	Human liposarcoma 45 years vs 75 years GSE17118 aging:361	Human liposarcoma 45 years vs 75 years GSE17118 aging:361	284	0.276785	1.32016	0.0135925	0.0296752	0.0150724	3709	tags=31%, list=22%, signal=25%	794/114569/3283/140625/916/1066/10590/200523/153657/2334/92293/2898/80034/8685/7726/51298/143570/6819/93107/123876/348158/374569/26298/3249/1583/389874/30848/246100/1118/119/5100/119749/93426/23089/57348/8786/84749/53353/366/91404/55894/7941/151230/1043/6656/7021/79865/220296/115111/127254/400745/11001/83733/8747/58511/84465/8622/1368/2203/27156/83716/30820/245802/3760/64714/5126/10110/2018/762/197257/7827/54762/4316/146923/7032/79818/85416/283150/93273/256076/548596/6354/4311/4745/9413/144809/83890/5909	Aging_Perturbations_from_GEO_down.Human liposarcoma 45 years vs 75 years GSE17118 aging:361	UP
aging	Aging_Perturbations_from_GEO_down	FAT	K5FvsW5F	Human CD4+Tlyphocytes 40 years vs 72 years GSE62373 aging:179	Human CD4+Tlyphocytes 40 years vs 72 years GSE62373 aging:179	359	0.268966	1.31126	0.0166512	0.0360776	0.0183243	3023	tags=24%, list=18%, signal=20%	3398/2212/146722/4973/54210/10855/117144/8905/1520/64581/353514/1441/2357/945/27242/10165/11182/23569/114548/4205/2944/917/1230/5730/4925/6691/366/1839/91404/23158/942/7941/2947/51523/6348/6349/414062/5008/2205/216/118788/152189/3280/1536/2769/3820/58475/1545/9743/84106/1317/245936/5336/80173/23645/129807/3394/7739/51296/929/2203/83716/6556/64231/11213/3553/10409/51290/4092/10221/6279/9874/84969/3162/55365/6039/1318/10871/8870/9241/4814/404093/199675/55186/330	Aging_Perturbations_from_GEO_down.Human CD4+Tlyphocytes 40 years vs 72 years GSE62373 aging:179	UP
aging	Aging_Perturbations_from_GEO_down	FAT	K5FvsW5F	Rat femur 8 weeks vs 54 weeks GDS509 aging:265	Rat femur 8 weeks vs 54 weeks GDS509 aging:265	153	-0.26449	-1.33428	0.0190227	0.0409059	0.0207767	4046	tags=33%, list=24%, signal=25%	1158/10376/1329/54205/29895/1351/5347/10961/7136/7140/4606/23604/7001/4175/1487/7389/489/4632/7157/7125/4712/3190/3032/5118/1537/3030/5111/2597/7168/4259/8532/1854/3925/7153/7385/5502/1277/6007/51660/7167/3145/4190/8761/4357/34/7284/291/7386/9601/1736	Aging_Perturbations_from_GEO_down.Rat femur 8 weeks vs 54 weeks GDS509 aging:265	DN
aging	Aging_Perturbations_from_GEO_down	FAT	K5FvsW5F	Rat liver 6 months vs 24 months GSE11097 aging:198	Rat liver 6 months vs 24 months GSE11097 aging:198	195	-0.253726	-1.32594	0.019681	0.0420056	0.0213352	2514	tags=22%, list=15%, signal=19%	1827/23600/975/4942/3029/55526/246329/26063/5105/5950/26266/11112/6383/196410/8659/51635/56994/368/7415/220323/670/1805/5827/116285/6342/54884/2326/1892/183/2954/81889/10449/51144/217/2875/2180/34/57447/5860/6389/5836/54363/83752	Aging_Perturbations_from_GEO_down.Rat liver 6 months vs 24 months GSE11097 aging:198	DN
aging	Aging_Perturbations_from_GEO_down	FAT	K5FvsW5F	Mouse neuroretinas 7 weeks vs 64 weeks GSE38671 aging:211	Mouse neuroretinas 7 weeks vs 64 weeks GSE38671 aging:211	250	-0.228076	-1.23766	0.0214162	0.0453706	0.0230443	3325	tags=22%, list=20%, signal=18%	56647/6727/55831/7001/7448/25764/8802/8577/11331/6094/403/648/5685/26355/10980/3030/255520/4191/54861/9497/5158/340745/1434/1937/6247/5693/4695/51201/9315/3420/50863/3925/90410/6678/79133/9512/8707/84650/292/7203/200933/793/9521/56681/9604/51028/7102/51097/115861/663/1738/11146/6000/7529	Aging_Perturbations_from_GEO_down.Mouse neuroretinas 7 weeks vs 64 weeks GSE38671 aging:211	DN
aging	Aging_Perturbations_from_GEO_up	FAT	K5FvsW5F	Mouse inguinal fat 5 months vs 24 months GSE25325 aging:277	Mouse inguinal fat 5 months vs 24 months GSE25325 aging:277	222	-0.594268	-3.16889	1e-10	2.2e-09	1.25506e-09	4016	tags=63%, list=24%, signal=48%	1891/1284/10376/1329/4257/1571/3339/358/64093/1282/29103/2184/593/79026/50808/374882/529/51129/60685/23612/4329/2167/3488/5468/23014/84681/4731/5862/6507/3956/84706/4337/56904/4712/5919/7423/334/2690/308/90952/80270/4338/94103/3032/149685/975/5577/4883/2108/4942/11315/7079/84693/10518/94056/2109/7905/26994/4705/116254/1622/94031/4259/26011/80830/84649/26580/1468/5004/7384/8082/154810/11112/130827/706/151887/5494/63924/56994/8884/6678/1675/204/7385/57419/8639/83862/5502/6855/23531/857/94081/5464/23589/3313/1306/1632/10904/1805/3712/5566/11343/55332/4723/80820/8534/6342/6888/3417/9370/120224/3483/7167/5834/56301/5621/2954/83643/79188/6648/977/217/9927/2875/3487/11328/79073/5019/10555/2180/34/57447/1431/5160/3295/4779/83752/7529/57136	Aging_Perturbations_from_GEO_up.Mouse inguinal fat 5 months vs 24 months GSE25325 aging:277	DN
aging	Aging_Perturbations_from_GEO_up	FAT	K5FvsW5F	Mouse inguinal fat 5 months vs 24 months GSE25325 aging:280	Mouse inguinal fat 5 months vs 24 months GSE25325 aging:280	267	-0.452284	-2.42898	1e-10	2.2e-09	1.25506e-09	4546	tags=48%, list=27%, signal=35%	91304/8079/7846/10184/2872/145567/23770/54873/4240/9921/9926/54998/8425/10383/1891/4637/1284/10376/3339/4784/4016/50486/358/1282/5441/81606/9049/5176/50808/374882/529/51129/60685/23612/3488/81926/8560/22809/4023/4731/3956/4337/25829/6624/7423/6396/2690/308/90952/4338/94103/5577/4883/7079/7905/388/116254/1622/94031/26011/80830/56948/84649/26580/1468/1291/3240/8082/5878/7122/10439/11112/7436/1727/706/151887/1292/63924/6678/1289/57419/9446/83862/6855/23531/857/309/23589/5707/1306/23204/1277/6540/6576/10904/1805/57222/4043/5566/11343/55332/9370/120224/292/80339/3483/5834/5480/56301/1041/65220/9545/79188/6648/977/2875/3487/55131/871/5019/2180/34/3295/4779/1979/7529/22845	Aging_Perturbations_from_GEO_up.Mouse inguinal fat 5 months vs 24 months GSE25325 aging:280	DN
aging	Aging_Perturbations_from_GEO_up	FAT	K5FvsW5F	Mouse heart 5 months vs 30 months GDS2972 aging:113	Mouse heart 5 months vs 30 months GDS2972 aging:113	309	-0.436797	-2.41296	1e-10	2.2e-09	1.25506e-09	5131	tags=52%, list=31%, signal=37%	29074/1337/55847/10327/4717/91689/4698/4720/5837/10430/29796/7388/55041/54148/4714/203/7419/23452/1396/4151/84364/27089/6187/7846/51073/4708/1743/2280/10975/4725/4635/84311/4060/8425/3688/1072/25874/5654/1284/10376/1329/54205/3339/160760/50486/55700/1282/5441/64981/3187/6277/2274/9741/4634/4706/6727/5518/4702/8560/54543/25828/801/2817/11163/25764/200916/5213/1487/3181/54948/6390/54469/71/80142/8802/70/4632/22906/51075/3956/5127/65993/5315/7408/51522/7423/93621/308/5685/26355/10749/975/5118/1537/2108/2597/10105/4607/7905/4191/22931/98/9538/6236/7384/11112/706/5211/1760/10573/10381/6678/222068/6391/7385/5464/3313/3316/1306/54499/9512/900/10631/2194/150572/3632/58498/6609/7167/5162/10651/23530/5621/10935/81889/5230/4709/91663/6648/2339/11165/7532/871/9131/5019/10128/1431/8803/1738/5860/6392/291/7069/85476/6389/6517/5223/4947/140735/57017	Aging_Perturbations_from_GEO_up.Mouse heart 5 months vs 30 months GDS2972 aging:113	DN
aging	Aging_Perturbations_from_GEO_up	FAT	K5FvsW5F	Mouse brown fat 5 months vs 24 months GSE25325 aging:286	Mouse brown fat 5 months vs 24 months GSE25325 aging:286	260	-0.448697	-2.40268	1e-10	2.2e-09	1.25506e-09	3764	tags=51%, list=22%, signal=40%	4710/84283/7812/8079/6187/64951/1743/2280/2872/8721/145567/51247/7052/23770/4240/89910/1891/54205/5412/83943/1282/5441/5507/9049/51399/10440/593/124995/50808/529/60685/1593/23612/10667/4329/2167/36/81926/47/5781/22809/84681/144404/11163/51081/3956/2820/5127/5315/25829/7423/6396/4258/308/4338/94103/3032/975/1537/3777/2108/2597/3223/7905/3745/4967/4191/3418/4705/388/116254/1622/51703/56948/84649/7384/154810/11112/55760/5211/63924/493753/6391/7385/57419/23531/857/732/309/5464/5707/1632/6576/27069/54534/9512/5566/11343/55902/178/1376/9370/120224/292/80339/2819/37/4692/197322/55052/83643/4709/50/10989/55236/5719/3419/871/4199/10555/2180/5096/1431/5160/1738/25875/6392/3295/4779/5836/27235/7529	Aging_Perturbations_from_GEO_up.Mouse brown fat 5 months vs 24 months GSE25325 aging:286	DN
aging	Aging_Perturbations_from_GEO_up	FAT	K5FvsW5F	Mouse brown fat 5 months vs 24 months GSE25325 aging:285	Mouse brown fat 5 months vs 24 months GSE25325 aging:285	280	-0.434519	-2.36872	1e-10	2.2e-09	1.25506e-09	3770	tags=44%, list=22%, signal=35%	51380/5507/29103/64981/51399/6277/593/124995/50808/140823/529/4329/3488/9741/5468/4706/6296/23554/4702/2342/51386/22809/4023/84681/7389/6390/3956/2820/3421/51522/4258/308/80270/4338/3032/149685/975/5577/2108/3223/10518/10105/94056/2109/116254/788/1622/84532/284273/51703/84649/26580/3240/23410/706/729515/5211/63924/10573/493753/56994/1675/57175/7385/4704/57419/8639/9324/23531/23659/5464/3313/23510/23204/1632/10131/6576/10904/27069/54534/9091/6342/9746/1376/29121/54884/55210/9370/120224/80339/2819/2326/37/35/10935/81889/10449/5230/83643/65220/4709/10121/6648/7532/217/9927/2875/132160/3487/7086/4199/79073/10555/5096/34/1431/5160/25875/7069/3295/5836/83752/80347/57136	Aging_Perturbations_from_GEO_up.Mouse brown fat 5 months vs 24 months GSE25325 aging:285	DN
aging	Aging_Perturbations_from_GEO_up	FAT	K5FvsW5F	Rat thoracicaorta 3 months vs 6 months GDS3077 aging:119	Rat thoracicaorta 3 months vs 6 months GDS3077 aging:119	323	-0.423574	-2.34916	1e-10	2.2e-09	1.25506e-09	4016	tags=39%, list=24%, signal=30%	1891/2171/10376/1329/998/4257/54205/1571/1351/358/51380/1465/5515/477/10440/79026/33/51371/3326/948/5168/2167/5468/4706/47/4702/10890/4023/4731/800/3181/6285/54469/71/8802/3956/11331/4946/51031/4712/4982/6275/3190/93621/308/23235/975/5577/2766/51102/1537/2108/5111/2597/27295/4191/4734/7168/1622/5105/10370/5950/1937/51703/4000/5693/6236/7431/11112/3157/10951/1727/1675/29970/7385/4704/857/155/1632/6576/3638/10631/11343/5190/51660/4781/5525/92675/292/1666/7167/5834/549/2819/5621/2326/501/5066/10449/5230/4709/6648/977/7532/1982/10491/4190/217/9131/4199/29945/2180/4904/34/57447/5860/38/7386/7069/3295/6389/2110/5223/1737/2998/10478	Aging_Perturbations_from_GEO_up.Rat thoracicaorta 3 months vs 6 months GDS3077 aging:119	DN
aging	Aging_Perturbations_from_GEO_up	FAT	K5FvsW5F	Mouse brown fat 5 months vs 24 months GSE25325 aging:283	Mouse brown fat 5 months vs 24 months GSE25325 aging:283	248	-0.426525	-2.28553	1e-10	2.2e-09	1.25506e-09	5346	tags=49%, list=32%, signal=34%	54958/5692/116540/5683/4726/5694/388962/51650/2079/6223/1337/10327/6169/4717/91689/4698/51021/10430/29796/7388/6173/7325/114926/6136/4714/170622/6187/64951/2647/4240/10975/54998/51693/4637/1329/4257/6164/54205/28972/83943/5441/29103/64981/79064/51399/10440/6277/593/374882/51129/389541/23612/84303/4706/23014/6284/11333/47/4702/29937/54543/22809/84681/4731/6390/55168/3956/4712/51522/339229/4258/26355/4338/94103/10980/149685/1537/2109/51069/3029/4191/4705/5805/4831/4695/4718/706/729515/10573/56994/1675/57419/9324/154197/80279/28971/6576/57222/54534/11343/4723/64928/9746/6888/55902/29121/120224/1666/1892/10935/83643/4709/55236/6648/217/7086/4199/10555/9409/283927/7069/5836	Aging_Perturbations_from_GEO_up.Mouse brown fat 5 months vs 24 months GSE25325 aging:283	DN
aging	Aging_Perturbations_from_GEO_up	FAT	K5FvsW5F	Rat femur 6 weeks vs 52 weeks GDS509 aging:263	Rat femur 6 weeks vs 52 weeks GDS509 aging:263	308	-0.395875	-2.18999	1e-10	2.2e-09	1.25506e-09	3995	tags=36%, list=24%, signal=28%	2171/1329/998/4345/54205/4625/1889/11140/57159/51107/1917/358/6184/5515/79026/1339/33/51371/444/3326/3371/5033/948/7140/781/708/2274/23604/2167/4634/7060/3679/5518/4702/10890/7001/7135/25828/801/2817/4175/5595/71/4632/11331/4946/3381/6434/1938/23676/5705/93621/231/4258/5685/1537/4942/11315/6281/5111/27295/26135/10959/10606/1622/4259/1937/1854/4000/6236/4831/3157/2992/6383/3925/50813/8402/7415/378/8985/3313/5707/5046/642/5686/813/900/5499/51660/1666/7203/5708/23530/4830/501/3837/5230/6648/5719/7532/1982/871/9131/9276/34/57447/5160/7386/5223/587/10280/471	Aging_Perturbations_from_GEO_up.Rat femur 6 weeks vs 52 weeks GDS509 aging:263	DN
aging	Aging_Perturbations_from_GEO_up	FAT	K5FvsW5F	Mouse heart 6 months vs 14 months GSE15129 aging:315	Mouse heart 6 months vs 14 months GSE15129 aging:315	320	-0.390522	-2.17825	1e-10	2.2e-09	1.25506e-09	5290	tags=52%, list=32%, signal=36%	23258/119587/2318/6652/1915/54958/9377/4726/58190/1495/3099/79041/29085/1337/6169/4717/91689/27129/4720/6566/5702/5837/10430/1674/7388/6173/1410/633/203/84129/7419/1396/23263/7812/284361/116064/4708/2872/7052/10930/8531/2053/57538/1984/10975/84665/4725/947/10787/84557/54998/8425/6345/5093/1580/1158/25874/10376/54205/4625/5412/57159/1917/81606/6508/6277/1339/33/3326/2926/2274/4329/2167/4706/65018/4702/801/2817/11163/5213/1487/442721/10580/64091/8802/11331/4946/10540/4712/5315/57678/23676/5705/93621/1981/90952/10229/10922/2108/11315/3030/4607/2109/4967/4191/3418/388/10606/4059/115701/1937/84649/5693/6236/7384/5695/4695/7431/25809/7056/5211/1760/10573/6678/6391/7415/322/857/79042/81876/9512/10631/8801/11343/4723/64928/5499/6449/51660/3632/5034/3417/84676/6609/7167/5834/23530/9546/37/1892/2934/10449/50/91663/977/7532/4190/9927/11167/871/57447/4779/6517/57017/587/1384	Aging_Perturbations_from_GEO_up.Mouse heart 6 months vs 14 months GSE15129 aging:315	DN
aging	Aging_Perturbations_from_GEO_up	FAT	K5FvsW5F	Mouse lung 3 months vs 9 months GSE27964 aging:339	Mouse lung 3 months vs 9 months GSE27964 aging:339	230	0.462932	2.1771	1e-10	2.2e-09	1.25506e-09	5097	tags=53%, list=30%, signal=38%	923/3932/10663/27040/8553/6355/916/3934/84879/8685/1520/9518/64581/11006/683/53828/4061/11182/2815/3689/55815/25790/9023/56341/8796/917/353322/2833/29802/85027/284485/7124/915/1755/26/51284/283948/1043/338339/131375/6348/383/55203/91543/259307/5341/159686/1545/6123/929/55124/2203/89765/83442/83894/59084/4778/9051/29070/342667/84332/3726/3553/158787/10563/6363/130752/6523/10870/1959/239/51440/2729/147199/79094/389058/3691/7296/149465/440836/2814/284217/6354/10912/5473/6351/2207/387712/283677/547/951/158798/11010/3988/285141/6861/10457/3561/5770/64386/10397/147183/7097/51435/1513/4321/91860/57126/5199/11172/654790/7409/5212/10493/340205/6696/5880/5328/84329/7040/137362/133690/55192	Aging_Perturbations_from_GEO_up.Mouse lung 3 months vs 9 months GSE27964 aging:339	UP
aging	Aging_Perturbations_from_GEO_up	FAT	K5FvsW5F	Rat femur 6 weeks vs 26 weeks GDS509 aging:257	Rat femur 6 weeks vs 26 weeks GDS509 aging:257	295	-0.392709	-2.15693	1e-10	2.2e-09	1.25506e-09	5340	tags=48%, list=32%, signal=33%	7076/353/5692/5683/7458/387/58190/5694/9349/6119/6223/1337/27316/10327/4717/4698/6628/1410/6136/6124/2665/2773/6747/7184/4710/5605/6187/7846/4708/2280/191/1462/5250/4725/10787/54998/1580/51493/2171/1329/998/54205/11140/57159/1351/358/2319/6184/33/51371/3326/3371/5033/4634/4706/7060/3679/5518/47/4702/5333/10890/7001/801/2817/4175/1487/57333/10095/3956/11331/4946/3381/5352/5315/4176/6275/3482/5705/231/308/5685/3276/5118/1537/4942/11315/5111/2597/27295/6185/10606/1622/4259/1717/1854/4000/7043/5693/6236/4831/3157/10951/706/51303/2677/3925/6499/7153/7415/378/83862/6878/2790/5707/642/5686/813/900/5499/51660/5034/292/5708/4830/501/4709/1281/6648/5719/7532/4190/871/8243/9276/5160/291/7386/9601/5223/10280/4609	Aging_Perturbations_from_GEO_up.Rat femur 6 weeks vs 26 weeks GDS509 aging:257	DN
aging	Aging_Perturbations_from_GEO_up	FAT	K5FvsW5F	Mouse liver 6 months vs 22 months GDS2019 aging:83	Mouse liver 6 months vs 22 months GDS2019 aging:83	340	-0.375975	-2.10038	1e-10	2.2e-09	1.25506e-09	3212	tags=34%, list=19%, signal=28%	22809/22928/7448/343/6514/735/10945/6390/14/6309/1244/71/3956/64795/3422/65993/57678/10857/1938/51522/7263/80349/93621/334/2690/5685/80270/94103/3032/975/1537/2108/4942/11315/6281/80781/2597/10959/3029/3418/25966/788/1622/1642/4259/51703/9538/1468/5004/5005/3240/26517/7384/90411/11112/3157/6612/1727/1429/8991/29979/56994/8683/27346/6391/957/8508/9446/5464/3313/6540/6576/27069/5827/134147/2194/8801/6342/223/5034/54884/57142/2639/3417/5825/3033/1050/1666/7167/2760/23530/2326/1892/2954/501/10935/5230/4709/1757/51144/217/7086/9131/4199/2180/34/5160/5860/7069/3295/2110/9601/5223/50865/140735/83752/10280	Aging_Perturbations_from_GEO_up.Mouse liver 6 months vs 22 months GDS2019 aging:83	DN
aging	Aging_Perturbations_from_GEO_up	FAT	K5FvsW5F	Rat femur 8 weeks vs 28 weeks GDS509 aging:259	Rat femur 8 weeks vs 28 weeks GDS509 aging:259	291	-0.3828	-2.0972	1e-10	2.2e-09	1.25506e-09	5640	tags=56%, list=34%, signal=38%	4618/51226/6191/4716/5689/7917/3489/9124/8048/2331/3265/4313/2318/1311/5692/4604/9377/58190/5694/9349/10327/4717/4698/5837/1674/4619/1410/830/633/4714/487/4710/7812/5605/6187/7846/4708/2280/8721/5816/4240/8531/682/5250/10975/55075/4635/10787/84557/2882/1158/4637/1329/998/54205/4625/2621/29895/4784/4958/4016/57159/50486/1917/358/1465/79026/8662/1339/33/51371/444/3326/3371/7136/4606/781/4634/4706/1303/5569/7060/3679/4702/4633/10890/201475/7135/140465/7169/4731/801/127262/2817/5213/8557/71/10095/70/4632/3956/11331/4946/7511/7125/5315/1938/23676/6275/4608/3482/1134/1537/11315/6281/2597/27295/10959/4734/388/7168/1937/4000/7043/5693/51433/6236/4831/7431/2992/10951/1727/8402/29970/1289/4704/8985/5707/813/900/10631/51660/5034/7167/54/549/5708/5621/10935/54829/5230/4709/91663/1281/6648/977/7532/1982/11167/5236/4904/57447/291/6389	Aging_Perturbations_from_GEO_up.Rat femur 8 weeks vs 28 weeks GDS509 aging:259	DN
aging	Aging_Perturbations_from_GEO_up	FAT	K5FvsW5F	Mouse heart 6 months vs 14 months GSE15129 aging:317	Mouse heart 6 months vs 14 months GSE15129 aging:317	353	-0.346038	-1.94854	1.44417e-10	2.95023e-09	1.68305e-09	5290	tags=48%, list=32%, signal=34%	9377/4726/1495/3099/3182/51258/373156/1337/55847/10327/6169/4717/66004/91689/27129/4720/6566/5702/3028/7388/6173/1410/54148/2665/7419/1396/7812/116064/7846/64951/2280/8721/51247/10930/8531/1984/10975/4725/4969/947/4635/10787/84557/594/6345/5093/25874/4637/10376/54205/4625/5412/57464/79442/6451/50486/5507/9861/5515/7324/6508/6277/27020/10204/140823/91807/2926/2274/4329/2167/4706/65018/6727/801/2817/11163/200916/1487/7389/55168/3838/10580/71/8802/51075/10463/11331/4946/3421/65993/4712/57678/23676/3190/93621/308/5685/1981/10229/2888/28512/1537/11315/10575/10959/4191/388/10606/10345/98/284273/1937/5693/6236/7384/4695/7431/4718/25809/56181/8991/1760/6391/7385/4704/7415/9446/857/81876/54499/1805/5566/8801/55353/64928/6342/6888/5499/51660/3632/178/5034/3417/58498/84676/7167/5834/5162/23530/1892/2934/50/91663/6648/2339/7532/1982/2235/4190/11328/79073/91754/5019/34/57447/56910/1431/8803/5860/6517	Aging_Perturbations_from_GEO_up.Mouse heart 6 months vs 14 months GSE15129 aging:317	DN
aging	Aging_Perturbations_from_GEO_up	FAT	K5FvsW5F	Mouse lung 3 months vs 9 months GSE27964 aging:336	Mouse lung 3 months vs 9 months GSE27964 aging:336	261	0.426358	2.02923	1.62084e-10	3.0904e-09	1.76302e-09	4293	tags=44%, list=26%, signal=33%	10663/9027/27040/10637/6355/5552/64506/3934/84879/90506/445/158067/1510/163732/11182/388931/2815/55815/23416/25790/3674/8796/2833/1040/51364/29802/84073/284485/134549/2625/26/162387/2153/23576/4900/7941/51284/644943/135138/338339/3875/2731/8787/91543/259307/254956/5341/83659/3305/399474/352909/159686/1545/874/5336/81027/6403/6123/89765/83894/4778/29070/84332/64714/3553/10563/80125/202051/130752/6279/55329/239/51440/219670/147199/8382/3691/8870/85409/85478/346689/440836/2814/94235/284076/164781/128344/5473/55612/144809/387712/401236/283677/145773/8424/27148/547/222256/6513/158798/11010/3988/2914/285141/6861/55282/54102/6520/57467/7439/345895/51206/4878/83657/10397	Aging_Perturbations_from_GEO_up.Mouse lung 3 months vs 9 months GSE27964 aging:336	UP
aging	Aging_Perturbations_from_GEO_up	FAT	K5FvsW5F	Mouse inguinal fat 5 months vs 24 months GSE25325 aging:279	Mouse inguinal fat 5 months vs 24 months GSE25325 aging:279	238	-0.379688	-2.03522	6.48145e-10	1.15856e-08	6.60937e-09	4076	tags=37%, list=24%, signal=28%	10383/6425/51727/1284/51493/1571/2621/29895/50486/64093/1282/81606/60685/7136/3488/9741/23014/6284/81926/5295/51386/2817/5862/4632/84687/22906/5127/4337/7125/8943/6624/7423/308/80270/94103/4883/7079/2597/1432/94056/388/94031/56948/84649/8082/5878/63924/4704/53826/9446/6855/23531/309/5464/23589/5707/1277/10904/57222/5566/11343/55332/8534/29121/5034/3417/120224/292/5834/56301/65220/338785/51144/217/9927/3487/79073/91754/5019/2180/34/57447/1431/4779/50865/1979/587/7529	Aging_Perturbations_from_GEO_up.Mouse inguinal fat 5 months vs 24 months GSE25325 aging:279	DN
aging	Aging_Perturbations_from_GEO_up	FAT	K5FvsW5F	Mouse brown fat 5 months vs 24 months GSE25325 aging:282	Mouse brown fat 5 months vs 24 months GSE25325 aging:282	234	-0.381824	-2.03975	7.76598e-10	1.30651e-08	7.45342e-09	6634	tags=64%, list=40%, signal=39%	90639/1978/4694/51023/26521/2879/54460/29100/6235/152100/6207/84105/25804/6158/26471/6205/4736/5435/6217/4728/6193/6201/374291/254863/133522/5691/6202/5202/6170/4715/6150/6623/6157/6161/118487/6209/6633/84300/3336/6191/135114/4716/6183/51218/4711/84987/28984/116541/63875/92162/6176/54958/116540/5683/9377/4726/373156/5694/388962/51650/9349/29085/54065/6223/51367/1337/6169/4717/91689/4698/51021/10430/29796/3028/7388/6173/51264/6136/4714/3270/28977/4151/64951/2647/8721/5816/10975/54998/51693/728489/1158/4637/1329/6164/28972/29895/83943/50486/116228/5441/29103/64981/79064/6277/1339/51371/374882/7136/389541/7140/2167/4706/6284/6727/4702/4633/29937/54543/84681/4731/25764/8557/55168/4632/3956/7125/65993/4712/51522/7423/26355/149685/11315/2597/84693/2109/1622/4259/4831/4695/4718/706/1675/28971/64928/9370/4830/28957/4709/6648	Aging_Perturbations_from_GEO_up.Mouse brown fat 5 months vs 24 months GSE25325 aging:282	DN
aging	Aging_Perturbations_from_GEO_up	FAT	K5FvsW5F	Mouse skeletal muscle precursor 12 months vs 24 months GDS4892 aging:9	Mouse skeletal muscle precursor 12 months vs 24 months GDS4892 aging:9	276	-0.351913	-1.90996	3.48928e-09	5.54407e-08	3.16279e-08	4100	tags=34%, list=24%, signal=26%	5093/1158/10428/80760/4637/1329/6164/54205/51388/29895/2962/55651/5441/6184/9861/10440/6277/140823/51129/81618/7140/708/26519/6727/55831/56342/3181/6390/57333/51081/84365/5481/4632/3956/6723/7125/4712/5919/6275/1537/5226/11315/22948/245812/10575/9790/4191/54732/7168/10576/10885/9358/54433/4000/5693/6236/7384/4831/4695/7431/4718/9315/908/328/7385/1028/857/2191/5464/3313/10213/5686/6117/10631/4723/6888/5499/27249/55210/3033/292/5480/10574/5621/37/4830/2934/5230/55052/4709/1281/291/7386	Aging_Perturbations_from_GEO_up.Mouse skeletal muscle precursor 12 months vs 24 months GDS4892 aging:9	DN
aging	Aging_Perturbations_from_GEO_up	FAT	K5FvsW5F	Mouse heart 6 months vs 14 months GSE15129 aging:316	Mouse heart 6 months vs 14 months GSE15129 aging:316	361	-0.315548	-1.76716	1.55143e-08	2.33531e-07	1.33225e-07	5402	tags=43%, list=32%, signal=30%	6652/1915/6176/54958/5692/9377/4726/30851/1495/3099/51258/29085/1337/55847/10327/6169/4717/91689/27129/4720/10430/1674/3188/7388/6173/633/2665/26986/203/51629/7419/1396/23263/7812/116064/7846/4708/2280/2872/8721/51247/7052/8531/1984/10975/84665/4725/947/10787/84557/54998/6345/5093/1072/25874/4637/2171/10376/54205/5412/55700/1282/6277/1339/27020/10204/3326/140823/27075/2926/2274/4329/2167/4706/65018/6727/84681/4731/801/2817/11163/1487/442721/10580/8802/3956/10463/11331/4946/10540/65993/4712/5315/57678/23676/3190/7423/5705/93621/1981/90952/10229/11315/54861/4705/388/10606/788/4059/84649/5693/7384/4695/7431/4718/25809/7056/1760/10573/6678/6391/7385/7415/9446/26548/857/81876/5686/1632/11343/6888/3632/5034/84676/6609/7167/5834/5162/10574/23530/2934/50/91663/6648/2339/7532/2235/4190/9927/871/91754/57447/4779/6517/4676/7529	Aging_Perturbations_from_GEO_up.Mouse heart 6 months vs 14 months GSE15129 aging:316	DN
aging	Aging_Perturbations_from_GEO_up	FAT	K5FvsW5F	Mouse hippocampus 4 months vs 14 months GSE48911 aging:382	Mouse hippocampus 4 months vs 14 months GSE48911 aging:382	378	-0.3112	-1.76407	1.75392e-08	2.5081e-07	1.43083e-07	4423	tags=37%, list=26%, signal=28%	8721/51247/4240/682/55207/1984/85461/10975/4725/84557/5093/1072/4637/2171/998/6164/5412/460/51125/808/2746/6451/1351/55700/91300/1465/6184/1973/27101/5532/3326/27075/81618/23057/5048/4329/9741/23312/11333/6727/4702/55831/8560/7448/2554/200916/5213/91137/1487/6285/14/55312/400/1428/51075/10463/1783/65993/4712/10857/3190/7259/5705/93621/1009/334/5685/975/57003/57282/1808/22948/7905/10959/4734/388/10576/22931/1622/1627/2785/23741/26517/7384/5695/4695/7431/22820/4718/3157/6860/10381/55737/7385/26097/7415/322/6855/23531/81876/84918/8936/81533/10904/80335/27069/5566/4723/8534/5499/51660/60592/23283/10971/257194/7167/9655/50861/25830/51566/1892/262/4830/375757/9604/4709/50/643155/22954/7086/10079/57446/5160/5860/7386/4779/5223/11076	Aging_Perturbations_from_GEO_up.Mouse hippocampus 4 months vs 14 months GSE48911 aging:382	DN
aging	Aging_Perturbations_from_GEO_up	FAT	K5FvsW5F	Human Peritoneal Mesothelioma 25 years vs 66 years GSE17118 aging:360	Human Peritoneal Mesothelioma 25 years vs 66 years GSE17118 aging:360	179	0.444745	2.0418	3.43694e-08	4.68079e-07	2.6703e-07	3575	tags=44%, list=21%, signal=35%	54361/6372/114569/3816/4973/3283/3284/348980/7180/113026/374864/57115/3934/26254/3294/3918/1999/440335/3773/58495/4072/2560/54097/8796/23286/1832/126695/6692/999/84709/2922/4852/5522/79170/4036/57016/130367/3856/64399/2358/722/24141/340419/80326/57451/2203/420/3872/54101/4320/342667/5357/64714/6565/3852/6279/7104/222865/1301/57453/9427/6337/199675/4316/64595/4069/6317/6318/23418/114788/3883/346689/1592/548596/5948/1833/7139/8277	Aging_Perturbations_from_GEO_up.Human Peritoneal Mesothelioma 25 years vs 66 years GSE17118 aging:360	UP
aging	Aging_Perturbations_from_GEO_up	FAT	K5FvsW5F	Mouse Inguinal fat 5 months vs 24 months GSE25325 aging:276	Mouse Inguinal fat 5 months vs 24 months GSE25325 aging:276	208	-0.365355	-1.95115	4.63293e-08	6.0228e-07	3.4359e-07	5640	tags=57%, list=34%, signal=38%	4618/84300/2027/6330/51128/8048/85366/2318/23198/4604/9377/4726/224/26287/79041/29765/4717/4698/5837/10430/29796/1674/3858/7388/4619/89/1410/4714/203/3270/487/7419/28977/4151/7812/56704/54715/5816/57538/255275/10975/55075/9670/339855/6345/1158/1329/4257/29895/57159/160760/1917/5507/10440/58529/79026/6253/1339/196541/5532/7136/7140/4606/3488/4634/5569/4702/4633/4023/7169/2817/5213/8557/158835/8802/23590/4632/7125/5315/2766/1537/5244/4942/11315/2597/27295/10105/4191/4705/140461/4259/56948/7384/154810/5695/130827/8540/7134/55573/27346/7385/4704/53826/5464/5260/118490/900/4723/178/120224/7167/50/338785/9927/79073/57447/4779/57017	Aging_Perturbations_from_GEO_up.Mouse Inguinal fat 5 months vs 24 months GSE25325 aging:276	DN
aging	Aging_Perturbations_from_GEO_up	FAT	K5FvsW5F	Mouse gastrocnemius 5 months vs 30 months GSE11291 aging:203	Mouse gastrocnemius 5 months vs 30 months GSE11291 aging:203	177	-0.380173	-1.98493	8.28632e-08	1.03039e-06	5.87817e-07	5724	tags=54%, list=34%, signal=36%	6147/6157/6128/6161/6209/6191/2027/4716/4711/8048/28984/1915/6176/5694/26287/9349/10327/6169/4698/5702/5837/1674/7388/6173/1410/6136/6124/203/487/1396/4151/29995/51142/5816/5250/10975/84665/4725/1158/1891/10376/1329/4257/4625/2621/29895/50486/6277/1339/51371/4606/2167/4634/47/4702/4633/200916/5213/6390/71/8483/70/3956/7125/23676/1134/27295/2109/4967/1622/98/1937/5695/311/1760/1675/26548/5464/10213/118490/56950/2194/221184/5034/9370/10935/4709/50/3487/7086/34/5160/7069/2110/57017	Aging_Perturbations_from_GEO_up.Mouse gastrocnemius 5 months vs 30 months GSE11291 aging:203	DN
aging	Aging_Perturbations_from_GEO_up	FAT	K5FvsW5F	Mouse hippocampus 9 months vs 20 months GSE48911 aging:391	Mouse hippocampus 9 months vs 20 months GSE48911 aging:391	384	-0.304586	-1.72568	1.25635e-07	1.49714e-06	8.54094e-07	4017	tags=34%, list=24%, signal=26%	5654/83851/998/54205/5412/4784/51125/808/6451/1465/5507/1973/9861/5515/7324/27101/10440/27020/51371/27075/81618/2926/5168/4329/9741/65018/5569/6727/4702/8560/10890/29978/2554/801/4062/6390/6285/5170/8802/523/5862/400/1428/51075/5868/4946/4674/4712/10857/273/3190/347733/7259/648/93621/975/1537/4942/11315/57282/22948/26135/10959/4191/10606/54732/10576/22931/1622/1937/165215/23741/7384/4695/10439/4718/6616/908/6860/29979/55737/7385/57419/84918/23204/81533/81551/4747/80335/27069/2770/146330/5566/55353/4723/6342/5499/171586/51660/60592/23283/10971/57142/155066/7167/5621/262/4830/375757/55958/5230/50/643155/8216/7532/51144/1982/4190/3419/7086/57446/5019/57447/5860/291/7386/5223/1620/140735/7529	Aging_Perturbations_from_GEO_up.Mouse hippocampus 9 months vs 20 months GSE48911 aging:391	DN
aging	Aging_Perturbations_from_GEO_up	FAT	K5FvsW5F	Mouse brown fat 5 months vs 24 months GSE25325 aging:281	Mouse brown fat 5 months vs 24 months GSE25325 aging:281	248	-0.339819	-1.82091	2.11695e-07	2.42179e-06	1.38159e-06	5766	tags=52%, list=34%, signal=35%	5710/6623/8763/6157/6161/118487/84300/7332/2027/4716/2987/4711/63875/1915/6990/6176/5683/9826/9377/1495/51650/9349/5701/29765/1337/6169/5436/4698/10430/29796/7388/1410/6136/633/4714/487/7419/84283/28977/4151/6187/8721/5816/4240/255275/573/55075/51103/4637/4257/29895/5515/10440/58529/1339/5532/529/60685/7136/7140/4606/2167/9741/51295/6727/47/4702/8560/2817/11163/8557/8802/4632/3956/7125/3421/65993/25829/7126/60386/334/4258/10229/3032/975/51102/11315/27295/51069/6185/4259/1937/51703/26580/56255/5693/4831/4695/55760/56994/6391/53826/9324/23531/857/5686/10131/54534/4723/6888/55902/120224/1666/7167/26099/83643/51097/10121/6648/26073/2339/9927/3419/9276/4199/79073/6392/7069/4676	Aging_Perturbations_from_GEO_up.Mouse brown fat 5 months vs 24 months GSE25325 aging:281	DN
aging	Aging_Perturbations_from_GEO_up	FAT	K5FvsW5F	Human Peritoneal Mesothelioma 39 years vs 68 years GSE17118 aging:359	Human Peritoneal Mesothelioma 39 years vs 68 years GSE17118 aging:359	173	0.426611	1.94582	3.19091e-07	3.51e-06	2.00239e-06	4780	tags=49%, list=28%, signal=35%	6372/794/79949/114569/50613/1047/5865/51554/7111/145501/80023/146325/3002/127845/5455/1014/25884/1668/366/5570/238/5522/79170/6545/8190/80737/6656/91543/722/22943/1545/2902/952/161882/4168/9982/27344/771/57451/23546/3872/2861/2128/64714/10563/6363/3852/7104/389337/623/1002/142680/6317/6318/50674/55600/114788/128408/390010/2252/164781/6354/3627/55796/10861/126353/1404/6401/57537/56956/119467/9514/170680/148753/3034/148930/4884/57530/128853/1286/5918/80790/1381/5655	Aging_Perturbations_from_GEO_up.Human Peritoneal Mesothelioma 39 years vs 68 years GSE17118 aging:359	UP
aging	Aging_Perturbations_from_GEO_up	FAT	K5FvsW5F	Rat diaphysealfemoralcallus 6 weeks vs 26 weeks GDS1995 aging:115	Rat diaphysealfemoralcallus 6 weeks vs 26 weeks GDS1995 aging:115	231	-0.34407	-1.82816	6.68521e-07	7.08137e-06	4.0398e-06	4569	tags=41%, list=27%, signal=30%	7812/84364/6187/8721/5816/8531/682/10975/55075/84557/1158/2171/4625/29895/1889/4784/11140/57159/1917/358/1465/6508/10440/79026/8662/1339/444/3326/7136/7140/4606/4634/5569/11333/7060/3679/5518/4633/201475/7135/4731/2817/5213/8557/57333/71/8802/70/4632/3956/4946/7125/5315/22818/1938/23676/6275/93621/1134/5118/1537/6281/2597/27295/4191/3418/1814/7168/4000/9470/5693/6236/4831/7431/2992/196410/8402/8985/1278/900/10631/7167/549/23530/91663/1281/977/10491/4190/217/871/5236/57447/5160/291	Aging_Perturbations_from_GEO_up.Rat diaphysealfemoralcallus 6 weeks vs 26 weeks GDS1995 aging:115	DN
aging	Aging_Perturbations_from_GEO_up	FAT	K5FvsW5F	Rat femur 12 weeks vs 32 weeks GDS509 aging:261	Rat femur 12 weeks vs 32 weeks GDS509 aging:261	315	-0.306765	-1.70222	7.45081e-07	7.61047e-06	4.34164e-06	4785	tags=40%, list=29%, signal=29%	633/4714/6124/2665/5270/487/4710/7094/6187/7846/2280/10404/5816/4240/8531/682/5250/10975/55075/84557/3688/1158/1891/4637/2171/1329/4625/4958/4016/11140/57159/1351/51107/1917/358/1465/79026/1339/3371/5033/7136/7140/4606/708/2167/4634/1303/5518/4702/4633/7135/140465/25828/7169/4731/801/2817/5213/8557/57333/71/10095/523/70/3956/2990/7125/5352/4712/5315/22818/1938/6275/3482/308/5118/1537/11315/6281/3030/2597/27295/6185/4191/3418/388/1937/6522/4000/5693/51433/6236/4831/7431/2992/1727/411/6678/1289/7385/4704/7415/6576/813/3712/900/5034/292/7167/54/23530/10935/10449/91663/1281/6648/10491/1290/217/11167/871/5236/4904/57447/291/6389/5223	Aging_Perturbations_from_GEO_up.Rat femur 12 weeks vs 32 weeks GDS509 aging:261	DN
aging	Aging_Perturbations_from_GEO_up	FAT	K5FvsW5F	Rat diaphysealfemoralcallus 6 weeks vs 52 weeks GDS1995 aging:116	Rat diaphysealfemoralcallus 6 weeks vs 52 weeks GDS1995 aging:116	320	-0.304169	-1.69659	1.44317e-06	1.42326e-05	8.11945e-06	4366	tags=37%, list=26%, signal=28%	5816/4240/8531/682/5250/10975/3915/55075/4635/84557/3688/1158/4637/4625/2621/29895/1889/4016/11140/57159/51107/1917/358/1465/6508/8662/1339/33/444/3326/3371/7136/7140/4606/2167/4634/5569/7060/3679/5518/4633/10890/201475/7135/25828/4023/2817/5213/1487/8557/57333/71/70/4632/3956/4946/3381/7125/5315/22818/348013/1938/23676/6275/93621/1134/3032/975/5118/2597/27295/10959/4191/4734/3418/388/10606/7168/5693/6236/7431/8996/2992/6383/196410/8402/7415/378/6878/857/6576/813/900/10631/2194/5499/51660/5034/7167/549/25972/5708/23530/10449/1281/977/10491/4190/217/5236/34/57447/1431/5160/291/7069/6389/3991	Aging_Perturbations_from_GEO_up.Rat diaphysealfemoralcallus 6 weeks vs 52 weeks GDS1995 aging:116	DN
aging	Aging_Perturbations_from_GEO_up	FAT	K5FvsW5F	Rat extraocularmuscles 6 months vs 30 months GDS1279 aging:72	Rat extraocularmuscles 6 months vs 30 months GDS1279 aging:72	273	-0.316553	-1.72465	2.05314e-06	1.95732e-05	1.11662e-05	4514	tags=40%, list=27%, signal=30%	6187/7846/4708/8721/4240/8531/682/10975/4725/48/10787/1158/1891/2171/4257/4784/808/57159/50486/51107/358/25979/33/51371/3326/1593/7136/127435/4606/781/2167/3488/4706/47/10890/7001/140465/4023/5213/7389/54469/11331/1938/23676/4608/93621/231/334/1134/1537/3030/5111/2597/30011/26135/6185/4734/388/116254/7103/1622/10370/51703/51433/4831/7431/51249/4718/10951/1727/8884/29970/7385/4704/857/4242/1632/6576/9806/3638/2194/11343/6888/5499/5825/1666/7203/23530/5621/37/1892/10449/4709/8694/5719/3145/51144/8443/217/7086/4199/5236/4904/57447/7069/3295/5091/10478/57136	Aging_Perturbations_from_GEO_up.Rat extraocularmuscles 6 months vs 30 months GDS1279 aging:72	DN
aging	Aging_Perturbations_from_GEO_up	FAT	K5FvsW5F	Rat femur 10 weeks vs 56 weeks GDS509 aging:266	Rat femur 10 weeks vs 56 weeks GDS509 aging:266	337	-0.291804	-1.62742	2.26264e-06	2.08747e-05	1.19086e-05	4358	tags=35%, list=26%, signal=26%	6187/7846/2280/10404/4240/682/3915/48/10787/84557/3688/1072/256302/4637/2171/4345/4625/2621/1889/4016/57159/1351/1917/358/1465/4790/5515/79026/8682/5033/948/2167/1303/11333/7060/3679/5518/7001/201475/7135/140465/25828/4023/7169/801/2817/1487/54469/71/10095/523/70/3956/2990/4946/7011/5352/348013/1938/6275/5351/4258/308/80270/975/5118/6281/3030/27295/4734/388/10606/1814/1937/6522/4000/114904/7043/51433/4831/7431/1727/706/411/5899/5872/1675/1289/378/8985/857/1306/6576/813/10631/5034/292/54/549/23530/5621/5066/54829/10449/91663/1281/7532/1982/10491/1290/11167/871/57447/7069/5223/3991/10280/7529	Aging_Perturbations_from_GEO_up.Rat femur 10 weeks vs 56 weeks GDS509 aging:266	DN
aging	Aging_Perturbations_from_GEO_up	FAT	K5FvsW5F	Mouse lung 3 months vs 9 months GSE27964 aging:337	Mouse lung 3 months vs 9 months GSE27964 aging:337	222	0.386439	1.81001	2.60509e-06	2.19134e-05	1.25012e-05	6057	tags=53%, list=36%, signal=34%	27040/6355/56675/84879/7476/9518/445/2815/6773/1512/726/9023/56341/3674/80742/3669/1153/22822/10797/8786/26/2153/23576/4900/387856/3875/10894/8787/91543/259307/5341/3665/3437/23645/81027/6403/4778/1893/10563/6363/124739/130752/239/85409/440836/2814/79890/10912/5473/4793/387712/11274/83648/3627/2877/158798/6861/55282/249/6401/2289/9797/146227/51206/441631/5166/1513/57674/79080/23764/6532/57126/27111/2151/83706/259230/5329/57716/1026/5327/340205/85457/468/6696/5328/9314/6405/137362/3911/10626/5817/84166/1850/7378/50846/29126/5768/55917/2354/11170/64651/4352/55331/9218/4879/6446/114789/5306/388595/9021/5362/51478/9351/347902/221749/6530/2022	Aging_Perturbations_from_GEO_up.Mouse lung 3 months vs 9 months GSE27964 aging:337	UP
aging	Aging_Perturbations_from_GEO_up	FAT	K5FvsW5F	Human Malignant Peripheral Nerve Sheath Tumour 27 years vs 61 years GSE17118 aging:363	Human Malignant Peripheral Nerve Sheath Tumour 27 years vs 61 years GSE17118 aging:363	260	0.371804	1.76929	2.59956e-06	2.19134e-05	1.25012e-05	3801	tags=40%, list=23%, signal=31%	54361/441521/541466/10683/4661/246777/10590/1400/79844/2334/89780/148229/3904/85300/1008/3294/1412/51046/55859/6456/150350/1908/5100/495/84709/93426/57348/6716/53353/4852/3166/11211/312/869/27324/11122/131034/345557/51308/115827/22943/340419/2571/9148/2294/7137/56475/8715/222663/5458/56961/57709/4880/2706/758/83894/196500/284359/1496/1602/3760/9229/114/3219/116154/23632/112885/132625/59/1000/26059/54413/10962/1002/9760/2290/4761/4948/6658/6750/7547/56934/84063/9118/23544/146713/548596/151835/2786/152/1833/887/4745/4107/4110/4744/655/23209/92737/3800/57214/30812/7781	Aging_Perturbations_from_GEO_up.Human Malignant Peripheral Nerve Sheath Tumour 27 years vs 61 years GSE17118 aging:363	UP
aging	Aging_Perturbations_from_GEO_up	FAT	K5FvsW5F	Rat thoracicaorta 3 months vs 15 months GDS3077 aging:120	Rat thoracicaorta 3 months vs 15 months GDS3077 aging:120	306	-0.296309	-1.64246	2.53538e-06	2.19134e-05	1.25012e-05	3992	tags=30%, list=24%, signal=23%	10376/1329/4257/4908/1889/4881/1351/358/51380/1465/81606/79026/8682/33/51371/50808/374882/4606/5168/4706/3679/4702/7001/4731/801/2702/6285/824/3956/5352/3421/392/4712/6275/3190/93621/231/334/23235/5577/1537/2108/5111/6185/6634/4191/4734/3418/55665/1622/4259/5105/10370/1937/6988/7043/5693/6236/7431/11112/3157/2992/1727/706/493753/7385/4704/309/55132/155/10131/10631/11343/4781/92675/3417/549/25972/5621/5066/10449/4709/977/10491/4190/217/2180/34/7284/291/9601/2271	Aging_Perturbations_from_GEO_up.Rat thoracicaorta 3 months vs 15 months GDS3077 aging:120	DN
aging	Aging_Perturbations_from_GEO_up	FAT	K5FvsW5F	Rat femur 8 weeks vs 54 weeks GDS509 aging:265	Rat femur 8 weeks vs 54 weeks GDS509 aging:265	325	-0.294061	-1.63377	3.37758e-06	2.75997e-05	1.57451e-05	4984	tags=42%, list=30%, signal=30%	1674/23478/5325/5339/25959/1410/6136/830/633/2665/6747/301/8766/827/7812/7094/6187/7846/2280/8721/4240/682/2791/3915/4635/84557/2882/4060/3688/4637/2171/998/4625/4784/4016/57159/358/1465/79026/8682/8662/50808/3326/3371/5033/2167/4634/1303/7060/3679/5518/4633/10890/201475/7135/140465/25828/4023/801/127262/2817/8557/824/71/10095/523/70/400/3956/2990/11331/4946/7511/5352/348013/1938/23676/6275/347733/3482/5351/1134/308/829/975/6281/27295/10959/4734/388/10606/1937/4000/114904/9470/23741/51433/6236/4831/7431/2992/1727/411/29970/1289/1174/7415/378/8985/857/309/2790/5869/1306/1278/10631/5034/10971/7203/549/5708/5621/10935/5066/54829/5230/91663/1281/977/7532/1982/10491/1290/11167/57447/6389/5223/7529	Aging_Perturbations_from_GEO_up.Rat femur 8 weeks vs 54 weeks GDS509 aging:265	DN
aging	Aging_Perturbations_from_GEO_up	FAT	K5FvsW5F	Mouse kidney 6 months vs 14 months GSE15129 aging:320	Mouse kidney 6 months vs 14 months GSE15129 aging:320	295	-0.299265	-1.64369	3.75834e-06	2.98579e-05	1.70334e-05	3078	tags=30%, list=18%, signal=25%	1487/7389/6390/14/71/8802/3956/10463/11331/4946/7511/3421/65993/5315/5140/51002/3190/5685/10229/3032/2108/3030/2109/4967/4705/388/26063/284273/1937/3655/51703/9538/84649/1468/51433/7384/9429/4695/7431/196410/3420/8991/1675/8402/6391/7385/4704/7415/64849/857/94081/56954/5827/2194/8801/11343/4723/6888/223/5034/10971/54884/2639/3417/9370/1050/1666/7167/37/2934/25813/10449/50/6648/2339/3487/10555/5625/56910/1431/8803/4522/83549/5860/291/7069/3295/5223/140735	Aging_Perturbations_from_GEO_up.Mouse kidney 6 months vs 14 months GSE15129 aging:320	DN
aging	Aging_Perturbations_from_GEO_up	FAT	K5FvsW5F	Mouse liver 6 months vs 26 months GSE20426 aging:376	Mouse liver 6 months vs 26 months GSE20426 aging:376	208	0.385845	1.79854	4.25123e-06	3.28608e-05	1.87465e-05	5484	tags=50%, list=33%, signal=34%	6336/3766/29991/9099/5552/11326/155051/922/3934/84879/1520/9518/64581/91937/10633/11006/388743/51477/4061/3689/5641/23250/917/1534/121214/7941/10068/219972/1043/6348/2358/118788/4818/5228/1536/81030/2878/201164/55092/952/161882/3665/56961/51296/51266/6556/10409/10563/713/10870/6279/400746/3162/55365/5360/10406/159371/3683/1179/10368/714/84216/63951/1592/4185/28959/2173/115703/10912/2207/283677/8519/6480/337/92610/3561/5322/144402/1535/6688/64420/84102/29760/4360/26503/9071/5199/7305/10261/9510/94274/9935/962/8741/4050/5187/2350/712/1436/29126/3624/165530/1149/972/390667	Aging_Perturbations_from_GEO_up.Mouse liver 6 months vs 26 months GSE20426 aging:376	UP
aging	Aging_Perturbations_from_GEO_up	FAT	K5FvsW5F	Mouse hippocampus 9 months vs 20 months GSE48911 aging:385	Mouse hippocampus 9 months vs 20 months GSE48911 aging:385	355	-0.280822	-1.57826	1.11801e-05	8.41451e-05	4.80033e-05	3981	tags=32%, list=24%, signal=25%	998/54205/5412/4784/51125/2746/6451/1465/5507/1973/9861/5515/7324/27101/477/27020/2926/5168/4329/9741/23312/65018/6727/4702/8560/10890/7001/29978/2554/801/4062/200916/6390/6285/5170/523/5862/400/1428/51075/5868/4946/4674/4712/10857/273/3190/347733/7259/3276/975/1537/11315/57282/950/26135/4191/10606/9355/10576/1937/165215/7431/114876/10439/3925/908/6860/55737/7385/57419/84918/81533/81551/4747/80335/27069/2770/146330/5566/55353/6342/5499/171586/51660/60592/23167/23283/10971/57142/155066/7167/262/4830/5230/50/643155/1982/4190/22954/3419/7086/57446/5019/6399/57447/5860/291/7386/5223/1620/140735/7529	Aging_Perturbations_from_GEO_up.Mouse hippocampus 9 months vs 20 months GSE48911 aging:385	DN
aging	Aging_Perturbations_from_GEO_up	FAT	K5FvsW5F	Mouse primary myoblast progenitor (MP) cells 8 months vs 23 months GDS1079 aging:91	Mouse primary myoblast progenitor (MP) cells 8 months vs 23 months GDS1079 aging:91	256	-0.308189	-1.64637	1.66831e-05	0.000122343	6.97942e-05	5116	tags=43%, list=30%, signal=30%	1337/10327/4698/5604/7388/6173/89/133619/4714/85456/203/7184/301/8766/83443/4082/1396/91304/7846/113402/55277/682/10975/4635/306/5879/3688/9723/1284/51493/1329/29895/1282/26524/1465/9861/5176/79026/51690/5033/23612/9741/10175/7135/4023/200916/824/8987/70/4632/400/10540/5315/1938/8943/6275/7414/4608/1134/308/152007/10980/975/5118/79971/80781/2597/7905/26994/388/7168/22931/10370/4000/26517/7384/4695/6383/26035/5211/1760/7134/6678/896/378/309/3313/3316/813/27069/23344/6760/6449/7167/9244/5162/5621/2934/56681/5230/50/91663/79188/11167/871/9276/1431/2303/5223	Aging_Perturbations_from_GEO_up.Mouse primary myoblast progenitor (MP) cells 8 months vs 23 months GDS1079 aging:91	DN
aging	Aging_Perturbations_from_GEO_up	FAT	K5FvsW5F	Rat femur 26 weeks vs 52 weeks GDS509 aging:268	Rat femur 26 weeks vs 52 weeks GDS509 aging:268	350	-0.277508	-1.56341	1.9939e-05	0.000142563	8.13299e-05	3291	tags=28%, list=20%, signal=23%	4702/4633/10890/79644/7001/140465/4023/801/127262/4175/11163/9406/5595/1487/3181/54469/71/10095/489/523/7157/4946/4712/22818/4176/6275/3190/93621/4258/829/5111/30011/1432/10105/10959/10606/7103/4259/10370/1937/51703/1854/4000/637/5693/3240/51433/4831/7431/118/9341/4718/10951/706/11184/3925/1675/29127/896/8402/7153/10602/378/7018/2790/642/813/3638/6697/3833/900/6888/5499/51660/5034/5525/292/549/5621/2326/4709/8694/6708/91663/30061/3145/977/7532/898/1982/10616/217/8243/7086/9562/7069/5223/3991/7529	Aging_Perturbations_from_GEO_up.Rat femur 26 weeks vs 52 weeks GDS509 aging:268	DN
aging	Aging_Perturbations_from_GEO_up	FAT	K5FvsW5F	Mouse tumor tissue 143 days vs 551 days GSE45606 aging:235	Mouse tumor tissue 143 days vs 551 days GSE45606 aging:235	290	-0.292386	-1.59482	2.57653e-05	0.000171369	9.77629e-05	4271	tags=33%, list=25%, signal=25%	55075/7456/54998/4060/3688/10383/1891/4637/51493/10376/1329/23603/3339/10072/3068/23768/1973/81606/5176/27020/51371/3326/22919/11333/4702/11015/8560/55705/11171/64979/10095/400/3956/5315/10528/1938/25829/4283/5685/26355/10980/975/4942/84128/2597/65117/26135/6185/10575/6634/4705/388/116254/54732/7168/1937/26018/26011/1291/56255/5878/4831/7431/10549/6383/1059/5494/6678/55573/1809/1289/7385/7415/9324/857/3313/5707/1277/5686/6117/813/900/292/7167/4692/4830/894/91663/3487/11328/11167/9276/79073/4904/9601/7529	Aging_Perturbations_from_GEO_up.Mouse tumor tissue 143 days vs 551 days GSE45606 aging:235	DN
aging	Aging_Perturbations_from_GEO_up	FAT	K5FvsW5F	Rat femur 26 weeks vs 52 weeks GDS509 aging:269	Rat femur 26 weeks vs 52 weeks GDS509 aging:269	264	-0.294802	-1.58441	2.54596e-05	0.000171369	9.77629e-05	4354	tags=36%, list=26%, signal=27%	8531/5250/2791/3915/48/10787/4060/3672/1072/1158/1891/4257/4345/4625/6293/1889/808/57159/51107/1917/358/1465/5515/79026/1339/33/50808/444/3326/3371/948/7140/2274/23604/2167/4634/3679/4633/201475/7135/25828/11163/11101/3181/71/4632/7511/3381/6434/7125/3421/1938/23676/3190/5705/93621/1134/829/4942/6281/27295/26135/10959/388/8532/1937/4000/2992/6383/3925/1675/50813/8402/7415/378/8985/857/5046/1278/900/10631/7203/23530/10935/3837/10449/5230/7532/1982/7086/9131/57447/23277/587/471	Aging_Perturbations_from_GEO_up.Rat femur 26 weeks vs 52 weeks GDS509 aging:269	DN
aging	Aging_Perturbations_from_GEO_up	FAT	K5FvsW5F	Mouse hippocampus 4 months vs 14 months GSE48911 aging:388	Mouse hippocampus 4 months vs 14 months GSE48911 aging:388	357	-0.274203	-1.54269	2.50507e-05	0.000171369	9.77629e-05	4296	tags=32%, list=26%, signal=24%	1984/85461/10975/4725/84557/5879/64881/5093/1072/4637/2171/998/6164/460/808/2746/6451/1351/55700/91300/5441/1465/1973/7324/27101/5532/3326/81618/5168/9741/10175/11333/4702/55831/8560/7448/200916/5885/7881/55312/400/51075/10463/1783/65993/4712/10857/3190/347733/7259/93621/1009/334/308/3485/975/4942/57282/1808/7905/10959/4734/388/10576/22931/1622/1627/26266/6522/2785/23741/26517/5695/4695/7431/4718/55737/26097/6855/23531/23204/54499/8936/80335/27069/5566/55353/8534/5499/171586/51660/60592/10971/292/7167/9655/50861/25830/51566/1892/262/375757/9604/8303/4709/10380/50/4190/5160/5860/7386/4779/5223/11076/157567	Aging_Perturbations_from_GEO_up.Mouse hippocampus 4 months vs 14 months GSE48911 aging:388	DN
aging	Aging_Perturbations_from_GEO_up	FAT	K5FvsW5F	Mouse hippocampus 3 months vs 18 months GSE29075 aging:275	Mouse hippocampus 3 months vs 18 months GSE29075 aging:275	238	0.363174	1.7131	2.98773e-05	0.000194203	0.000110789	5445	tags=49%, list=32%, signal=33%	22901/340371/8553/10637/286262/6813/126147/3934/9196/55198/25849/2670/445/8646/80023/2886/22866/401548/2944/8395/1040/154141/203111/869/387856/646424/285613/9709/2358/24141/80326/399474/567/6663/3437/1368/161253/342667/5357/3726/2123/148523/713/55971/6279/79745/29842/84186/404037/6337/51555/9760/714/84216/6817/8993/2353/151835/58473/8864/9547/81693/10410/3337/57125/414918/9369/6513/114880/23237/2289/26993/10560/252995/57467/400916/221035/483/1181/9053/1535/51517/6323/5166/10397/3737/286336/64344/230/63826/114883/5199/10365/23492/221061/1051/90865/54933/147179/604/6696/5328/7498/57084/9783/6311/5187/9531/286/10317/1847/29126/55856/85446/11170/972	Aging_Perturbations_from_GEO_up.Mouse hippocampus 3 months vs 18 months GSE29075 aging:275	UP
aging	Aging_Perturbations_from_GEO_up	FAT	K5FvsW5F	Rat myocardium 18 weeks vs 22 weeks GDS4025 aging:142	Rat myocardium 18 weeks vs 22 weeks GDS4025 aging:142	216	-0.307837	-1.64717	3.24844e-05	0.000206256	0.000117666	4435	tags=38%, list=26%, signal=28%	2872/7052/4240/9921/8531/682/54587/57538/3915/4060/8425/10383/57140/1284/4625/4016/57159/1351/1917/1282/1296/5176/477/79026/1339/140823/4634/2821/4633/7001/4811/2817/7373/8557/442721/388021/70/3956/11098/4239/5315/1938/6275/389558/975/2597/4053/1808/4607/4967/4734/3418/388/57509/4134/7431/151887/1292/1760/6678/7415/1306/1278/1277/2199/2200/1805/10631/5566/54884/6609/5834/894/5066/50/1281/7532/1290/11167/57447/6517/8975	Aging_Perturbations_from_GEO_up.Rat myocardium 18 weeks vs 22 weeks GDS4025 aging:142	DN
aging	Aging_Perturbations_from_GEO_up	FAT	K5FvsW5F	Mouse liver 4 months vs 10 months GSE3150 aging:327	Mouse liver 4 months vs 10 months GSE3150 aging:327	241	-0.301467	-1.61612	3.31741e-05	0.000206256	0.000117666	3659	tags=34%, list=22%, signal=27%	5176/2184/132/124995/50808/392636/84830/4329/9741/51248/7274/7448/4731/51110/6514/735/4129/6898/84706/9194/3422/5140/10857/93621/80270/23600/975/4942/64077/10959/10606/55526/5105/9538/84649/5004/90411/5695/4831/114876/26225/11112/3157/196410/908/1718/10484/56994/8508/1629/220323/6576/27069/5827/2194/8801/6342/81567/5034/2639/3417/292/83594/91452/2326/183/2954/217/3487/4482/9131/10555/348093/34/5858/5860/7386/7069/5836/50865/2998/54363	Aging_Perturbations_from_GEO_up.Mouse liver 4 months vs 10 months GSE3150 aging:327	DN
aging	Aging_Perturbations_from_GEO_up	FAT	K5FvsW5F	Mouse heart 5 months vs 30 months GSE11291 aging:202	Mouse heart 5 months vs 30 months GSE11291 aging:202	279	-0.288508	-1.56907	3.64318e-05	0.000221691	0.000126471	5245	tags=42%, list=31%, signal=29%	3099/5694/9349/29085/10327/6169/4717/91689/79443/27129/4698/4720/6566/5702/5837/3300/1674/1410/2665/113622/84129/3270/10455/7812/116064/8721/51247/7052/4240/8531/682/2053/573/10975/79784/84665/84557/5093/6164/4625/6445/57159/50486/1917/5441/9861/2184/477/593/1339/1653/374882/140823/948/2926/4329/26519/65018/6727/4702/4023/84681/4731/2817/5213/4129/440957/3421/4712/5315/1938/23676/403/11315/3030/950/4607/4191/3418/788/115701/84532/7384/4831/4695/8991/1760/7385/4704/9446/5686/1632/419/5495/3712/5566/4723/5034/7167/5834/23530/5621/37/25813/5230/50/91663/6648/11328/871/8761/34/57447/5860/6389/4779	Aging_Perturbations_from_GEO_up.Mouse heart 5 months vs 30 months GSE11291 aging:202	DN
aging	Aging_Perturbations_from_GEO_up	FAT	K5FvsW5F	Mouse bone marrow adipocyte 14 months vs 18 months GSE25905 aging:296	Mouse bone marrow adipocyte 14 months vs 18 months GSE25905 aging:296	215	-0.314253	-1.68381	3.80394e-05	0.000226652	0.000129301	3669	tags=39%, list=22%, signal=31%	79075/2995/132/81930/64116/7272/253714/23604/29899/9173/7001/63898/4175/79968/5213/10592/7389/6790/55240/23456/891/6491/26271/10531/4628/3832/9928/91687/54892/5244/1062/3161/10721/57531/79801/55320/55872/1353/63979/3029/79634/1063/63967/7103/4259/64122/990/9735/26586/9429/55247/64151/5558/127495/151742/157570/11065/494143/7390/259266/54534/6007/8438/9091/51203/196074/23052/2491/10651/642273/4085/5621/84955/55553/10935/134492/6708/3145/898/10058/10422/79672/79959	Aging_Perturbations_from_GEO_up.Mouse bone marrow adipocyte 14 months vs 18 months GSE25905 aging:296	DN
aging	Aging_Perturbations_from_GEO_up	FAT	K5FvsW5F	Mouse hippocampus 3 months vs 16 months GSE20270 aging:214	Mouse hippocampus 3 months vs 16 months GSE20270 aging:214	220	0.359386	1.68238	5.01749e-05	0.000292858	0.00016707	4554	tags=41%, list=27%, signal=31%	22901/11240/794/3067/6355/5232/6518/1520/64581/2670/644890/165721/6819/51738/55815/1393/3732/374569/27237/8941/145376/7805/10797/11023/154141/1365/25928/10653/1043/6348/730112/60494/55647/170261/3437/51296/929/2847/6556/149499/5580/8530/7015/713/83541/6279/219670/219681/5360/389118/64220/149465/257415/3213/7802/27091/1325/3175/57113/714/440836/5973/7869/6351/602/389177/2207/55036/132203/144809/58473/8424/3627/54815/158798/10457/8742/27232/64926/1890/8788/1535/2302/259236/83657/7097/440503/91828/463/347/822	Aging_Perturbations_from_GEO_up.Mouse hippocampus 3 months vs 16 months GSE20270 aging:214	UP
aging	Aging_Perturbations_from_GEO_up	FAT	K5FvsW5F	Mouse brown fat 5 months vs 24 months GSE25325 aging:284	Mouse brown fat 5 months vs 24 months GSE25325 aging:284	220	-0.303157	-1.61853	5.78847e-05	0.0003311	0.000188887	5765	tags=56%, list=34%, signal=37%	6193/6201/254863/27339/202333/6202/5202/844/6170/6261/221476/6623/3861/6157/6161/118487/6209/6633/84300/6191/2027/6330/51128/8048/85366/4313/2318/6176/116540/4604/4726/9349/79041/6223/29765/6169/4698/5837/10430/29796/1674/3858/64121/6173/4619/89/1410/6136/633/4714/203/5270/3270/487/4151/6187/5816/4240/255275/10975/55075/9670/339855/1158/6164/1571/2621/28972/29895/57159/160760/1917/5441/5176/10440/6277/58529/79026/6253/1339/196541/51371/5532/60685/7136/7140/4606/3488/5569/54543/84681/7169/2817/5213/8557/4632/7125/9903/4258/5244/4942/11315/27295/4259/1937/51433/4831/4695/130827/1675/53826/9324/717/28971/5260/1805/8534/178/5034/9370/7167/4709/3487/57447	Aging_Perturbations_from_GEO_up.Mouse brown fat 5 months vs 24 months GSE25325 aging:284	DN
aging	Aging_Perturbations_from_GEO_up	FAT	K5FvsW5F	Rat femur 7 weeks vs 27 weeks GDS509 aging:258	Rat femur 7 weeks vs 27 weeks GDS509 aging:258	250	-0.290932	-1.561	9.40094e-05	0.00052719	0.000300752	4354	tags=36%, list=26%, signal=27%	8531/682/1462/55075/4635/84557/2882/3672/3688/4637/2171/10376/998/2621/4784/4016/57159/1465/79026/8682/8662/51371/3326/3371/7140/1303/7060/3679/4702/10890/140465/4731/801/127262/2817/824/57333/10095/70/3956/4946/7511/3381/5315/22818/6275/347733/5351/1134/4258/308/975/6281/2597/10959/4734/388/1627/1937/4000/114904/9470/5693/51433/6236/4831/7431/8996/706/6499/1289/7415/378/8985/1306/1278/1277/813/10631/5708/54829/91663/1281/6648/217/11167/871/4904/8761	Aging_Perturbations_from_GEO_up.Rat femur 7 weeks vs 27 weeks GDS509 aging:258	DN
aging	Aging_Perturbations_from_GEO_up	FAT	K5FvsW5F	Mouse liver 6 months vs 26 months GSE20426 aging:378	Mouse liver 6 months vs 26 months GSE20426 aging:378	237	0.352067	1.66065	0.000101233	0.000556783	0.000317635	5072	tags=41%, list=30%, signal=29%	3398/339/340371/8553/29991/5552/1119/84879/1520/9518/64581/11006/5359/4061/3689/90060/5641/1230/1153/23597/1534/963/117286/7941/5054/1043/338339/153562/3856/2358/5341/6303/2878/272/23529/51296/929/9414/83442/10447/6556/29948/27106/3726/100131187/10409/137835/6279/3162/8507/7104/64764/55818/8870/23368/3484/10406/1912/4794/2353/3684/1958/4214/116092/5473/728/2207/9547/8519/3627/6662/3561/1535/3475/5166/283600/7097/29760/29923/4321/23764/26291/26503/6004/822/7305/2114/5329/1026/241/9510/868/29775/6696/7071/7852/3801	Aging_Perturbations_from_GEO_up.Mouse liver 6 months vs 26 months GSE20426 aging:378	UP
aging	Aging_Perturbations_from_GEO_up	FAT	K5FvsW5F	Rat femur 12 weeks vs 58 weeks GDS509 aging:267	Rat femur 12 weeks vs 58 weeks GDS509 aging:267	377	-0.25913	-1.46524	0.000109356	0.000590109	0.000336647	3862	tags=28%, list=23%, signal=22%	4016/57159/1351/51107/1917/358/1465/5515/81606/79026/8682/3371/5033/7140/2274/2167/1303/7060/5518/4633/201475/140465/25828/4023/7169/801/2817/824/57333/71/10095/523/3956/2990/3381/5352/5315/22818/348013/1938/6275/93621/5351/334/308/80270/975/5118/6281/2597/27295/6185/10959/4191/388/10606/1814/1937/4000/51433/4831/7431/2992/1727/6383/411/6678/1675/8402/1289/7385/7415/378/8985/1306/6576/813/10631/5499/5034/10971/292/7167/54/23530/5621/10935/54829/10449/91663/1281/7532/10491/1290/11167/871/5236/57447/5160/7069/6389/5223/3991/7529	Aging_Perturbations_from_GEO_up.Rat femur 12 weeks vs 58 weeks GDS509 aging:267	DN
aging	Aging_Perturbations_from_GEO_up	FAT	K5FvsW5F	Mouse liver 6 months vs 26 months GSE20426 aging:374	Mouse liver 6 months vs 26 months GSE20426 aging:374	263	0.343058	1.63454	0.000123756	0.000655449	0.000373922	4656	tags=41%, list=28%, signal=30%	9027/29991/11326/7050/155051/922/3934/8685/1520/5366/9518/64581/11006/388743/51477/4061/5992/3689/5641/5167/2869/23250/1153/5314/1534/58526/26751/10068/219972/1043/153562/53345/2358/6303/1536/81030/2878/55092/1773/3665/3437/51296/929/51266/83442/1824/29948/100131187/11213/10409/10563/713/3074/6279/3162/118427/55365/5360/51246/10406/9111/1179/714/63951/1592/4185/28959/2173/26002/2353/3684/2099/1958/85443/2181/6646/92369/2207/58473/9547/8477/9630/8519/9934/4126/337/92610/3561/100129583/9797/9308/9620/1535/5166/677/64420/84102/29760/26291/26503/822/2669/9071/143425/6478/64108/5199	Aging_Perturbations_from_GEO_up.Mouse liver 6 months vs 26 months GSE20426 aging:374	UP
aging	Aging_Perturbations_from_GEO_up	FAT	K5FvsW5F	Rat liver 6 months vs 11 months GSE11097 aging:196	Rat liver 6 months vs 11 months GSE11097 aging:196	261	-0.289299	-1.55203	0.000155391	0.000808033	0.000460968	4392	tags=38%, list=26%, signal=28%	23770/51142/26061/191/682/6500/5250/9926/594/51727/2632/4257/1571/6451/1351/5441/2328/5507/6184/2620/51371/3326/374882/392636/1593/948/36/4706/6727/47/2584/4255/801/11163/800/4129/8802/3422/10857/10786/93621/6396/4258/1827/4338/975/10539/2108/22949/2109/9973/10959/3418/10606/1581/26063/4259/51703/5004/5693/3240/7384/4695/11112/4718/8659/10134/1718/214/6391/957/8508/9446/5464/60559/27069/900/2194/8801/26275/5431/54884/26873/2326/37/1892/501/10449/1281/51144/2235/7086/4904/5625/5860/2271/5223/50865/54363	Aging_Perturbations_from_GEO_up.Rat liver 6 months vs 11 months GSE11097 aging:196	DN
aging	Aging_Perturbations_from_GEO_up	FAT	K5FvsW5F	Mouse skeletal muscle 5 months vs 25 months GDS2612 aging:96	Mouse skeletal muscle 5 months vs 25 months GDS2612 aging:96	295	-0.271107	-1.48903	0.0001815	0.000926948	0.000528808	4914	tags=37%, list=29%, signal=27%	6173/6950/130507/4619/1410/830/6124/6747/487/11282/7812/6187/7846/2872/4154/51247/51142/9921/8531/573/84557/5879/5093/5654/10376/4257/6164/4625/5412/2621/4784/3068/160760/50486/1917/55700/5507/5515/5532/10983/255919/948/7140/2926/6640/3488/4634/65018/4633/57213/201475/4023/801/11163/1487/10527/442721/5862/11331/4946/64795/1938/23676/7423/5685/201595/4942/27295/91369/10959/3418/388/10987/345757/10345/98/3693/4831/311/5494/23417/1675/79716/6391/7385/857/5686/1632/5495/56950/5566/51660/3632/5034/5525/9370/1050/5708/23530/25813/1982/4190/4199/91754/4904/34/2110/4779/140735	Aging_Perturbations_from_GEO_up.Mouse skeletal muscle 5 months vs 25 months GDS2612 aging:96	DN
aging	Aging_Perturbations_from_GEO_up	FAT	K5FvsW5F	Rat liver 18 months vs 24 months GSE11097 aging:201	Rat liver 18 months vs 24 months GSE11097 aging:201	254	-0.280706	-1.50399	0.000265495	0.00130917	0.000746856	3509	tags=24%, list=21%, signal=20%	26273/1653/3326/51129/47/22809/51110/800/6309/71/5481/58510/3422/1938/10786/11014/4338/10539/2597/26135/202243/10575/5519/1717/51703/2028/223082/84649/3240/4831/1727/214/5265/7018/5464/3638/10390/2194/55902/223/1376/5525/5431/57142/80339/3483/7203/23682/1/9604/5230/51097/7532/4190/10555/4904/55862/11232/5858/2271/50865/57136	Aging_Perturbations_from_GEO_up.Rat liver 18 months vs 24 months GSE11097 aging:201	DN
aging	Aging_Perturbations_from_GEO_up	FAT	K5FvsW5F	Human skeletal muscle (vastus lateralis) 24 years vs 71 years GDS288 aging:93	Human skeletal muscle (vastus lateralis) 24 years vs 71 years GDS288 aging:93	297	-0.268354	-1.47584	0.000261268	0.00130917	0.000746856	5175	tags=38%, list=31%, signal=27%	81847/79041/2079/81796/29765/7088/6495/57534/117283/11335/63939/5887/114926/4841/6136/54940/23439/6124/376497/9043/7812/7528/3608/284361/56704/2872/57693/145567/57538/9616/767558/127933/6345/3178/84319/1072/84792/51493/4257/4784/83943/63971/29922/80218/50808/3326/948/91807/23731/10890/28987/51026/3204/3181/442721/10580/71/128077/54507/4946/150684/57678/3190/29068/93621/10749/57003/23020/56204/84988/29058/950/27295/23095/10959/161247/92400/345757/10345/55526/54741/115701/140461/51259/55066/51433/8082/130827/53342/56963/219537/79901/222068/10602/5502/144348/84171/134147/4670/55902/150572/9097/55156/84676/115294/83643/91663/1982/118460/50862/56910/57644/7069	Aging_Perturbations_from_GEO_up.Human skeletal muscle (vastus lateralis) 24 years vs 71 years GDS288 aging:93	DN
aging	Aging_Perturbations_from_GEO_up	FAT	K5FvsW5F	Rat thoracicaorta 6 months vs 15 months GDS3077 aging:122	Rat thoracicaorta 6 months vs 15 months GDS3077 aging:122	249	-0.283774	-1.52185	0.00031048	0.00150504	0.000858597	3870	tags=33%, list=23%, signal=26%	65997/10404/191/4240/10975/48/84557/3688/1072/10376/4881/11140/358/2319/1465/81606/10961/8682/50808/374882/4606/5168/3679/7001/801/127262/2702/5595/6285/824/3956/5352/3421/392/22818/6275/4882/231/334/6185/26262/4734/3418/388/10606/2592/55665/1622/4259/5105/6988/7043/6236/7431/4718/2992/1727/706/493753/7385/309/55132/10131/813/900/10631/11343/1376/3417/549/5708/5066/10449/977/10491/2180/8761/7284/1431/291/9601/7529	Aging_Perturbations_from_GEO_up.Rat thoracicaorta 6 months vs 15 months GDS3077 aging:122	DN
aging	Aging_Perturbations_from_GEO_up	FAT	K5FvsW5F	Mouse inguinal fat 5 months vs 24 months GSE25325 aging:278	Mouse inguinal fat 5 months vs 24 months GSE25325 aging:278	270	-0.274691	-1.49253	0.000363215	0.00173133	0.00098769	4100	tags=35%, list=24%, signal=27%	5093/10383/57140/6425/4637/1284/10376/4257/6164/8581/2621/479/50486/1282/1465/1973/5176/2184/6277/79026/51371/529/389541/3488/9741/55652/47/51386/4023/2817/4597/158835/151295/150379/23590/9489/3956/10540/3422/51004/6396/308/4338/94103/4883/4942/64077/7079/10105/1622/4259/51703/84649/5004/5695/164091/7431/9341/11112/10994/10134/8540/1718/51635/6678/27346/9446/5464/5707/23204/79956/11343/23052/80820/6342/5034/84650/3417/120224/292/3483/1041/65220/338785/10121/51144/217/3487/23420/79073/5019/28976/3295/4779/57136	Aging_Perturbations_from_GEO_up.Mouse inguinal fat 5 months vs 24 months GSE25325 aging:278	DN
aging	Aging_Perturbations_from_GEO_up	FAT	K5FvsW5F	Mouse hippocampus 4 months vs 20 months GSE48911 aging:389	Mouse hippocampus 4 months vs 20 months GSE48911 aging:389	196	-0.293441	-1.54046	0.000434055	0.00203508	0.00116098	6389	tags=57%, list=38%, signal=36%	6207/10092/115207/6205/4736/6129/6132/6193/6201/7545/1933/5691/8615/6137/6202/4715/10490/6138/9784/10097/2743/6157/6128/6161/6209/6633/6191/4336/1915/6990/6176/5692/267/51650/6223/10327/10804/6169/4717/4698/116448/7388/6173/6950/1410/6136/830/6124/2824/7184/1123/5534/7846/2280/51142/682/10975/9616/4725/9456/5654/4637/1329/6164/54205/5412/6638/808/6451/1351/1465/5507/6184/1973/81618/5168/9741/4702/200916/51075/10463/10857/93621/975/1537/4942/57282/2597/1808/22948/10959/4191/22931/1622/4831/4695/4718/55737/23531/27069/55353/5499/10971/7167/262/4830/375757/5230/4709/4190/5860/291	Aging_Perturbations_from_GEO_up.Mouse hippocampus 4 months vs 20 months GSE48911 aging:389	DN
aging	Aging_Perturbations_from_GEO_up	FAT	K5FvsW5F	Human mesenchymal stem cells (from bone marrow) 42 years vs 79 years GSE35955 aging:293	Human mesenchymal stem cells (from bone marrow) 42 years vs 79 years GSE35955 aging:293	193	-0.293725	-1.55257	0.000495971	0.00228787	0.00130519	4205	tags=38%, list=25%, signal=29%	6659/170622/5042/26986/5270/4082/1743/2872/2791/10787/4060/7474/5654/2632/4637/51421/1282/1973/81606/27020/10204/5033/10085/5168/9741/201475/9902/54543/51386/7169/71/10095/5352/1938/63915/51522/7259/648/308/5685/829/1808/3223/7155/59277/26994/116254/7168/9358/23022/10549/4641/6678/5872/857/1293/2790/5464/1306/1278/2200/80335/10631/60681/23167/57142/26286/7837/91663/1281/7532/1290/11328/7529	Aging_Perturbations_from_GEO_up.Human mesenchymal stem cells (from bone marrow) 42 years vs 79 years GSE35955 aging:293	DN
aging	Aging_Perturbations_from_GEO_up	FAT	K5FvsW5F	Mouse liver 4 months vs 10 months GSE3150 aging:324	Mouse liver 4 months vs 10 months GSE3150 aging:324	254	-0.273545	-1.46562	0.000581809	0.00264123	0.00150677	2854	tags=26%, list=17%, signal=22%	3956/84706/55355/10540/127/57678/10857/3190/5051/2690/975/5244/4942/5191/950/2109/161247/1581/2592/1622/9538/2028/84649/1468/5005/5693/3240/79689/196410/8991/908/56994/204/731/220323/6576/147007/2194/2639/3417/3033/7167/5162/91452/2954/10449/4190/217/2875/7086/10555/5625/57447/56910/5858/5860/7386/7069/3295/5836/50865/2998/410/51056/7529	Aging_Perturbations_from_GEO_up.Mouse liver 4 months vs 10 months GSE3150 aging:324	DN
aging	Aging_Perturbations_from_GEO_up	FAT	K5FvsW5F	Human Malignant Peripheral Nerve Sheath Tumour 24 years vs 53 years GSE17118 aging:364	Human Malignant Peripheral Nerve Sheath Tumour 24 years vs 53 years GSE17118 aging:364	262	0.331492	1.57916	0.000593422	0.00265185	0.00151284	3761	tags=34%, list=22%, signal=27%	135458/2138/3067/4661/1826/84072/146225/149018/132612/89780/1047/1008/84101/388585/5137/164153/8842/4885/80133/9699/1908/60675/23624/79674/2897/84073/119749/93426/2922/53353/4852/389432/3166/25928/1690/84618/167/5324/282996/2196/1382/8787/115111/340419/4648/4052/56475/140850/221687/4160/3757/253559/4880/26050/387718/84109/143662/114/116154/5178/5801/3848/22986/1301/1305/56603/6317/6318/6658/10777/25834/56934/85416/92747/283150/93273/84812/4185/1833/2261/7139/4311/4115/55036/2583/1618/92737/5179/64097/83690	Aging_Perturbations_from_GEO_up.Human Malignant Peripheral Nerve Sheath Tumour 24 years vs 53 years GSE17118 aging:364	UP
aging	Aging_Perturbations_from_GEO_up	FAT	K5FvsW5F	Mouse tumor 143 days vs 551 days GSE66414 aging:146	Mouse tumor 143 days vs 551 days GSE66414 aging:146	263	-0.272617	-1.46268	0.00065393	0.00287729	0.00164144	5449	tags=42%, list=32%, signal=29%	4313/2318/1155/92162/6176/353/5692/116540/51506/9377/1495/6223/1337/10327/91689/5747/58505/25844/7388/6173/128637/6136/7419/79876/284361/6187/2280/51602/54587/573/1984/55075/10992/5699/4060/5093/10383/5654/4637/10376/1329/6164/3339/28972/808/646/5515/89886/5176/6277/79026/51371/3326/3488/9741/11333/2342/4811/4731/11171/64979/5481/4712/10528/1938/8943/6624/4283/5685/10980/1537/2108/10761/6185/10575/4705/7168/1622/26018/26011/154810/5695/4831/7431/11112/706/5494/908/6678/1809/4704/9446/9324/5707/1277/813/4670/5499/27249/5034/3417/5480/10935/91663/9364/3487/871/5019/7284/3295/9601	Aging_Perturbations_from_GEO_up.Mouse tumor 143 days vs 551 days GSE66414 aging:146	DN
aging	Aging_Perturbations_from_GEO_up	FAT	K5FvsW5F	Mouse tailskin 5 months vs 30 months GSE35322 aging:159	Mouse tailskin 5 months vs 30 months GSE35322 aging:159	60	0.460834	1.768	0.000673549	0.00289979	0.00165428	6244	tags=62%, list=37%, signal=39%	11326/134187/3934/5366/255061/9881/1586/81565/7137/90226/55124/23109/117166/200010/6279/54742/79605/53822/2353/5016/339965/23224/114770/1101/91734/54933/362/162515/493829/63950/54482/9584/8660/55246/27190/10279/2483	Aging_Perturbations_from_GEO_up.Mouse tailskin 5 months vs 30 months GSE35322 aging:159	UP
aging	Aging_Perturbations_from_GEO_up	FAT	K5FvsW5F	Mouse hippocampus 3 months vs 18 months GSE29075 aging:274	Mouse hippocampus 3 months vs 18 months GSE29075 aging:274	247	0.324541	1.53612	0.000679321	0.00289979	0.00165428	5088	tags=41%, list=30%, signal=29%	923/22901/8553/126147/64506/3934/84879/1520/55198/2670/10066/8444/282974/2944/476/7805/1153/5730/154141/11069/3620/65268/6857/8787/4759/399474/54550/56475/567/6663/3437/1368/51280/161253/57709/162989/5580/3705/148523/713/6279/80176/55329/54545/29842/129880/162239/8870/25855/26059/605/4761/714/6817/90268/94235/151835/65979/79038/58473/8864/10410/5179/23551/6513/91947/2289/9797/57467/84152/9053/80758/8788/4878/10270/10188/5166/10397/26576/143684/23125/64344/54206/4884/23105/3660/63826/57586/221061/339345/1026/90865/1644/54112/6696/7138/7498/5173/3400/96459/57459	Aging_Perturbations_from_GEO_up.Mouse hippocampus 3 months vs 18 months GSE29075 aging:274	UP
aging	Aging_Perturbations_from_GEO_up	FAT	K5FvsW5F	Mouse liver 6 months vs 14 months GSE15129 aging:323	Mouse liver 6 months vs 14 months GSE15129 aging:323	269	-0.268787	-1.45556	0.000715633	0.00300987	0.00171708	3199	tags=26%, list=19%, signal=22%	84681/4731/801/4597/735/3181/10945/3838/1244/71/4946/2642/58510/3422/5140/7263/3190/3485/5685/80270/4942/11315/80781/2109/9973/10959/171546/1581/10864/788/26063/1717/5950/344838/5004/5693/3240/90411/1638/4695/727910/3157/196410/8991/644054/7415/731/220323/717/1632/3638/134147/116285/11343/223/5034/3417/7167/91452/37/183/54988/1757/2875/3487/10555/10058/5625/57447/38/7069	Aging_Perturbations_from_GEO_up.Mouse liver 6 months vs 14 months GSE15129 aging:323	DN
aging	Aging_Perturbations_from_GEO_up	FAT	K5FvsW5F	Mouse hippocampus 4 months vs 20 months GSE48911 aging:383	Mouse hippocampus 4 months vs 20 months GSE48911 aging:383	188	-0.297099	-1.56027	0.000879616	0.00359386	0.00205023	6268	tags=55%, list=37%, signal=35%	4736/6129/6132/6201/7545/1933/5691/8615/6137/6202/8404/57035/10490/6138/9784/10097/6128/6161/6209/6191/4336/1915/6990/6176/267/51650/6223/10327/10804/6169/4717/4698/116448/5604/7388/6173/6950/6136/830/2824/1123/5534/7846/51142/682/10975/4725/9456/1072/5654/4637/1329/998/6164/5412/2746/1351/1465/5507/6184/1973/81618/5168/9741/4702/8560/200916/71/51075/10463/10857/93621/975/8537/1537/4942/57282/2597/1808/4191/22931/1622/4695/7431/4718/3157/55737/23531/27069/5499/10971/57142/7167/5621/25830/262/4830/5230/4190/7086/5860/291/140735	Aging_Perturbations_from_GEO_up.Mouse hippocampus 4 months vs 20 months GSE48911 aging:383	DN
aging	Aging_Perturbations_from_GEO_up	FAT	K5FvsW5F	Rat femur 10 weeks vs 30 weeks GDS509 aging:260	Rat femur 10 weeks vs 30 weeks GDS509 aging:260	194	-0.29148	-1.53282	0.000867383	0.00359386	0.00205023	4514	tags=39%, list=27%, signal=29%	6187/7846/4708/2280/4240/10787/84311/3672/256302/1158/2171/4784/4016/1351/1917/1465/79026/8682/1339/3326/5033/4606/4706/7060/201475/7169/4731/801/2817/71/523/3956/348013/1938/6275/4608/3482/231/4258/308/5118/1537/6281/2597/27295/388/7168/10370/4000/114904/7043/51433/6236/4831/7431/2992/1727/411/57175/1289/6878/1306/1277/813/3638/900/10631/292/54/91663/1281/11167/871/5236/291/5223	Aging_Perturbations_from_GEO_up.Rat femur 10 weeks vs 30 weeks GDS509 aging:260	DN
aging	Aging_Perturbations_from_GEO_up	FAT	K5FvsW5F	Human meniscus 28 years vs 47 years GSE45233 aging:208	Human meniscus 28 years vs 47 years GSE45233 aging:208	262	-0.275691	-1.4803	0.000900726	0.00362828	0.00206987	4790	tags=37%, list=29%, signal=27%	830/4714/83443/7419/4082/1396/7295/285148/2971/149951/3608/27089/6187/7846/4708/191/203068/2882/5699/1072/4637/10376/84992/1351/1282/1465/1973/5176/64960/56655/3615/6277/140823/708/4706/30968/5518/11015/64943/3123/3127/7169/64979/71/3956/4946/150684/115908/51522/6275/6624/6396/1009/308/5685/11014/5118/1537/6281/29058/2597/4191/7168/3109/4259/1937/9470/5693/4833/4695/7431/51071/10549/6612/9315/706/27257/10055/10381/328/378/9446/1293/7965/1278/1277/5686/27069/10631/10971/292/1666/4830/5898/1281/1982/4904/7386	Aging_Perturbations_from_GEO_up.Human meniscus 28 years vs 47 years GSE45233 aging:208	DN
aging	Aging_Perturbations_from_GEO_up	FAT	K5FvsW5F	Human liposarcoma 41 years vs 70 years GSE17118 aging:362	Human liposarcoma 41 years vs 70 years GSE17118 aging:362	201	0.331423	1.53957	0.000944753	0.00370136	0.00211156	3953	tags=35%, list=24%, signal=27%	120935/140625/10590/51314/200523/4640/55295/92293/51298/93107/60385/84174/1583/119749/93426/8786/84749/100526773/4253/161931/6656/84842/79865/9899/4052/84465/4160/57094/6462/2175/57451/27156/30820/23627/81610/2668/144100/8499/3852/112885/54742/762/3848/7827/146923/9447/2290/2492/2792/3350/6317/6318/79818/283150/284110/653437/256076/84812/284217/4311/4107/4110/4111/266740/144809/1747/64922/29119/83595/6861/55282	Aging_Perturbations_from_GEO_up.Human liposarcoma 41 years vs 70 years GSE17118 aging:362	UP
aging	Aging_Perturbations_from_GEO_up	FAT	K5FvsW5F	Rat femur 32 weeks vs 58 weeks GDS509 aging:273	Rat femur 32 weeks vs 58 weeks GDS509 aging:273	371	-0.247063	-1.39472	0.000944204	0.00370136	0.00211156	4192	tags=31%, list=25%, signal=24%	84557/2882/4060/3672/3688/1072/256302/4637/10376/4257/2621/4016/51107/358/5347/2319/1465/81606/79026/8682/8662/444/23604/2167/1303/7060/5518/4633/29937/7001/140465/25828/4023/7169/2817/11163/9406/5595/1487/3181/6285/824/54469/57333/71/3956/3381/5352/22818/348013/1938/4176/23676/3190/81704/93621/334/51527/308/829/23235/3032/975/6281/6185/388/10606/1814/1937/4000/9470/3240/51433/7431/11112/4718/6383/706/6678/1675/8402/1289/378/8985/5869/1306/1278/1277/6576/813/3638/10631/5499/5525/7167/25972/23530/5621/54829/91663/1281/30061/7532/1982/10491/1290/11167/871/1431/5160/23277/7069/3991/7529	Aging_Perturbations_from_GEO_up.Rat femur 32 weeks vs 58 weeks GDS509 aging:273	DN
aging	Aging_Perturbations_from_GEO_up	FAT	K5FvsW5F	Mouse liver 6 months vs 26 months GSE20426 aging:377	Mouse liver 6 months vs 26 months GSE20426 aging:377	283	0.315375	1.51055	0.000980739	0.00379042	0.00216237	5260	tags=42%, list=31%, signal=29%	9027/3766/29991/9099/5552/10855/11326/155051/922/84879/1520/8435/64581/91937/10633/11006/51477/5359/4061/54894/3689/5742/5641/5167/917/345079/1153/1534/2634/121214/7941/1586/219972/1043/153562/2358/6303/1536/81030/2878/55092/3665/3437/51296/929/51266/6556/4778/10563/713/3074/6279/400746/3162/55365/5360/51246/8870/10406/93550/1179/6926/714/63951/1592/4185/28959/2173/23054/10912/2207/9547/283677/11274/53841/8519/79962/337/92610/3561/8742/5322/4091/30811/64109/1535/5937/221938/6688/5166/9712/143684/64420/29760/3660/22828/26503/26122/2669/114770/64108/5199/10365/7305/10261/6655/9510/94274/8805/10529/8741/7852/4050/5187/1374/2350/712/1436	Aging_Perturbations_from_GEO_up.Mouse liver 6 months vs 26 months GSE20426 aging:377	UP
aging	Aging_Perturbations_from_GEO_up	FAT	K5FvsW5F	Human CD4+Tlyphocytes 29 years vs 52 years GSE62373 aging:173	Human CD4+Tlyphocytes 29 years vs 52 years GSE62373 aging:173	223	0.327469	1.53402	0.00108612	0.00414176	0.0023628	5178	tags=39%, list=31%, signal=27%	923/8553/5829/133558/2712/8140/10123/5366/597/285126/79998/155382/84443/83900/60675/3003/1394/2833/10734/283092/130951/7124/144321/57864/79170/1586/80737/8756/6348/6349/414062/3216/3560/3280/567/57657/245936/56171/3212/420/3872/482/169355/8530/57187/4092/1959/59/3848/5996/8521/54738/255022/343171/1958/127670/84069/7277/9580/158248/3727/8519/404217/9020/3604/9620/81615/148753/7538/94137/220388/55184/6004/10950/4616/25806/10519/9651/94274/962/94240/7852/6232/7832/5187/1850	Aging_Perturbations_from_GEO_up.Human CD4+Tlyphocytes 29 years vs 52 years GSE62373 aging:173	UP
aging	Aging_Perturbations_from_GEO_up	FAT	K5FvsW5F	Mouse spinal cord 18 months vs 30 months GDS1280 aging:1	Mouse spinal cord 18 months vs 30 months GDS1280 aging:1	291	-0.259022	-1.41907	0.00142234	0.00535251	0.00305351	3971	tags=31%, list=24%, signal=24%	4257/5412/11332/808/2746/51107/51421/1465/552889/7425/27020/79006/26273/6814/81618/708/5048/9741/4706/23312/65018/801/200916/55832/1793/5481/9479/523/27173/23087/56904/5910/10528/8943/1656/347733/10963/9908/7259/4675/5705/93621/334/4628/8537/5226/9416/1808/388/23741/50804/5695/5878/4718/3925/51646/29979/10381/90293/2596/7385/9324/6855/79956/81533/81551/8153/4747/27069/24139/7866/54749/57142/5825/25830/262/4692/375757/4709/6648/91782/7532/4190/9364/9039/55862/29789/5860/6389/9217/140735	Aging_Perturbations_from_GEO_up.Mouse spinal cord 18 months vs 30 months GDS1280 aging:1	DN
aging	Aging_Perturbations_from_GEO_up	FAT	K5FvsW5F	Rat diaphysealfemoralcallus 26 weeks vs 52 weeks GDS1995 aging:117	Rat diaphysealfemoralcallus 26 weeks vs 52 weeks GDS1995 aging:117	358	-0.240306	-1.35528	0.00212982	0.00791076	0.00451295	4046	tags=29%, list=24%, signal=23%	1158/4637/10376/998/4257/4625/2621/4016/57159/1351/51107/1917/358/2319/1465/5515/8682/3371/5033/7140/23604/2167/4634/1303/7060/5518/4633/10890/7001/201475/7135/140465/25828/4023/801/5595/1487/71/10095/2990/4946/3381/5352/5315/22818/348013/1938/23676/6275/3190/93621/5351/1134/4258/308/3032/975/6185/10959/4734/3418/388/10606/122553/3240/51433/11112/6383/706/411/1675/1289/1174/7415/378/857/7018/2790/6576/813/6007/900/10631/6888/5499/51660/5034/5525/7167/549/25972/5708/10935/10449/1281/10/10491/11167/57447/5160/7069/6389/5223/10478/7529	Aging_Perturbations_from_GEO_up.Rat diaphysealfemoralcallus 26 weeks vs 52 weeks GDS1995 aging:117	DN
aging	Aging_Perturbations_from_GEO_up	FAT	K5FvsW5F	Human CD4+Tlyphocytes 29 years vs 81 years GSE62373 aging:176	Human CD4+Tlyphocytes 29 years vs 81 years GSE62373 aging:176	157	0.346381	1.55382	0.00241434	0.00874053	0.00498631	3733	tags=26%, list=22%, signal=20%	6775/3133/8553/5552/8140/10123/3904/8685/5366/4061/2944/2946/7124/3903/1043/338339/6348/6349/414062/152189/567/201164/874/23645/255231/3212/83442/3726/8530/10870/1959/3848/5996/9516/2353/1958/7277/3727/8519/10410/10581	Aging_Perturbations_from_GEO_up.Human CD4+Tlyphocytes 29 years vs 81 years GSE62373 aging:176	UP
aging	Aging_Perturbations_from_GEO_up	FAT	K5FvsW5F	Rat femur 30 weeks vs 56 weeks GDS509 aging:272	Rat femur 30 weeks vs 56 weeks GDS509 aging:272	378	-0.233335	-1.32268	0.00239023	0.00874053	0.00498631	4358	tags=31%, list=26%, signal=23%	4240/8531/682/5250/3915/55075/84557/4060/3688/1072/1891/4637/10376/4345/4625/2621/4016/57159/51107/358/5347/5515/81606/79026/8682/8662/50808/444/7140/51329/23604/2167/1303/7060/5518/7001/201475/10051/140465/25828/4023/2817/9406/1487/3181/54469/57333/71/10095/523/70/3956/2990/4946/3381/5352/3421/22818/1938/6275/3190/334/829/975/6281/5111/6185/10959/388/10606/1814/130589/1937/4000/4718/706/411/6678/1675/1289/1174/378/8985/2006/857/309/2790/1278/6576/6007/10631/6888/5034/5525/549/23530/5621/10935/54829/10449/5230/91663/30061/7532/1982/10491/1290/217/11167/4357/57447/23277/7069/6389/5223/7529	Aging_Perturbations_from_GEO_up.Rat femur 30 weeks vs 56 weeks GDS509 aging:272	DN
aging	Aging_Perturbations_from_GEO_up	FAT	K5FvsW5F	Mouse striatum 6 months vs 21 months GDS4153 aging:77	Mouse striatum 6 months vs 21 months GDS4153 aging:77	221	0.320289	1.49961	0.00244955	0.00875716	0.0049958	5022	tags=42%, list=30%, signal=30%	148022/5366/64581/2670/11006/65266/1510/5603/3689/1393/282974/1832/6692/2946/345079/6820/5730/29911/7479/3769/5367/25928/219972/8190/1043/6348/2196/1728/137075/1536/347735/567/79192/5774/3665/3437/344/285755/56961/51296/929/2706/342667/11213/10563/54331/8530/60625/10406/64220/93550/27133/63974/57820/147650/6817/139716/11274/655/201625/10410/9992/23616/55282/55072/5322/9180/10716/55515/219736/4091/9308/9365/81615/23314/7097/4321/230/347/1215/822/91860/127829/64108/3481/7305/10261/6696/962/7498/57084/84329/307	Aging_Perturbations_from_GEO_up.Mouse striatum 6 months vs 21 months GDS4153 aging:77	UP
aging	Aging_Perturbations_from_GEO_up	FAT	K5FvsW5F	Mouse liver 6 months vs 26 months GSE20425 aging:366	Mouse liver 6 months vs 26 months GSE20425 aging:366	206	0.32263	1.50486	0.00249148	0.00879706	0.00501857	5246	tags=42%, list=31%, signal=29%	3398/23327/5552/7050/1119/922/3934/8685/1520/51477/5359/4061/81537/3689/5742/5641/5167/5288/23250/55629/55048/7805/5272/963/10379/2634/23118/10068/219972/1043/2731/5277/2065/3665/929/3426/3553/10563/2123/713/84747/6279/3162/55365/5360/51246/10406/10577/1179/714/1592/9516/28959/710/1234/9547/11274/9630/3337/121599/6480/337/9180/1535/1401/10397/4801/677/3304/2669/51768/6478/5199/121665/10957/7305/3290/604/6696/7071/10978/10954/54518/9531/2350/712	Aging_Perturbations_from_GEO_up.Mouse liver 6 months vs 26 months GSE20425 aging:366	UP
aging	Aging_Perturbations_from_GEO_up	FAT	K5FvsW5F	Mouse liver 6 months vs 22 months GSE3129 aging:333	Mouse liver 6 months vs 22 months GSE3129 aging:333	247	-0.258127	-1.38702	0.00301161	0.0105039	0.00599229	3400	tags=26%, list=20%, signal=21%	5168/9741/47/22809/22928/7448/200916/10945/14/6309/71/8987/5657/3422/65993/1938/51522/7263/93621/3485/5685/975/10539/2108/80781/22948/171546/7033/1717/5950/51703/4000/5004/5005/3240/51433/26517/5878/26225/10549/3157/706/8991/8683/27346/3313/5827/2194/6484/5034/54884/3417/1050/7167/10574/2760/1892/217/57511/5858/5860/9317/9601/50865/10280	Aging_Perturbations_from_GEO_up.Mouse liver 6 months vs 22 months GSE3129 aging:333	DN
aging	Aging_Perturbations_from_GEO_up	FAT	K5FvsW5F	Mouse tumor tissue 143 days vs 551 days GSE45606 aging:236	Mouse tumor tissue 143 days vs 551 days GSE45606 aging:236	321	-0.245091	-1.36552	0.0030672	0.0105689	0.00602937	5647	tags=42%, list=34%, signal=28%	6633/23588/7332/2987/23560/5689/7533/4313/2318/1155/92162/353/5692/116540/51506/9377/4627/1495/51650/1337/10327/91689/5747/58505/25844/8815/7388/6173/128637/6136/633/7419/79876/28977/284361/2647/2280/51602/54587/573/1984/2237/55075/10992/5699/4060/5093/10383/5654/4637/1329/6164/23603/3339/28972/808/646/7920/5515/89886/5176/10440/6277/3326/389541/3488/9741/11333/4702/2342/2584/4811/4731/25764/11171/64979/14/10056/5481/327/11331/65993/4712/10528/1938/8943/6624/4283/6396/5685/10980/5118/1537/2108/10761/10105/10575/4705/388/7168/1622/26018/26011/154810/5695/7431/11112/706/5494/908/6678/1809/4704/9446/9324/57461/5707/1277/813/4670/5499/81567/27249/3417/10935/91663/6648/10491/9364/3487/9276/5019/7284/3295/9601	Aging_Perturbations_from_GEO_up.Mouse tumor tissue 143 days vs 551 days GSE45606 aging:236	DN
aging	Aging_Perturbations_from_GEO_up	FAT	K5FvsW5F	Mouse cochlea 4 months vs 15 months GDS2681 aging:95	Mouse cochlea 4 months vs 15 months GDS2681 aging:95	144	-0.301493	-1.51606	0.00330953	0.0111356	0.00635267	5047	tags=45%, list=30%, signal=32%	4720/5837/3300/6173/4619/89/6124/1474/245806/487/6601/29995/7846/23770/5816/57538/5250/114907/10787/1158/4637/4625/58529/1339/3326/23450/7136/7140/4606/7169/5595/14/824/10815/71/7125/5315/93621/8513/308/51673/1808/3418/388/8926/2785/4288/5693/3240/7384/119392/10381/7415/5502/10213/9806/4747/9943/8078/35/5230/338785/11167/5160/291	Aging_Perturbations_from_GEO_up.Mouse cochlea 4 months vs 15 months GDS2681 aging:95	DN
aging	Aging_Perturbations_from_GEO_up	FAT	K5FvsW5F	Mouse liver 6 months vs 26 months GSE20426 aging:380	Mouse liver 6 months vs 26 months GSE20426 aging:380	249	0.312463	1.48025	0.00327568	0.0111356	0.00635267	4759	tags=38%, list=28%, signal=28%	22901/153020/54622/9027/29991/155051/84879/1520/64581/719/11006/103/4061/1356/3689/6773/5641/5167/23250/6567/29911/5314/55532/1534/3554/10379/117286/121214/4253/7941/1043/7089/91543/81030/2878/6906/26228/874/3665/3083/51296/929/59084/6556/3726/10612/137835/163351/3074/118427/55365/5360/51246/8870/10406/56603/150737/4225/63951/28959/116151/3909/2207/58473/122481/1733/11274/53841/4126/9075/337/92610/3561/100129583/9180/9620/64168/55244/1535/211/55601/10397/64420/29760/120406/4321/26503/822/2669/114770/55679/64108/10365/7305/290	Aging_Perturbations_from_GEO_up.Mouse liver 6 months vs 26 months GSE20426 aging:380	UP
aging	Aging_Perturbations_from_GEO_up	FAT	K5FvsW5F	Rat liver 4 months vs 12 months GSE11097 aging:190	Rat liver 4 months vs 12 months GSE11097 aging:190	234	-0.257801	-1.3772	0.00368312	0.0122485	0.00698755	4016	tags=33%, list=24%, signal=26%	1891/2632/4637/4257/54205/1571/2746/50486/51380/2328/5507/79887/2620/8630/5009/132/9741/47/4702/6514/51141/54469/71/4946/3422/2690/308/1827/4942/2597/26135/10606/1581/1622/4259/5105/51703/26266/84649/3240/51071/10549/3157/10134/4704/552/220323/5265/7018/732/3638/27069/134147/6342/55825/10971/54884/292/155066/3483/5162/2819/2326/501/30061/4190/2875/2180/5625/5096/34/26268/5858/5860/6392/7069/2271/50865	Aging_Perturbations_from_GEO_up.Rat liver 4 months vs 12 months GSE11097 aging:190	DN
aging	Aging_Perturbations_from_GEO_up	FAT	K5FvsW5F	Rat entorhinal cortex 5 months vs 24 months GSE14505 aging:345	Rat entorhinal cortex 5 months vs 24 months GSE14505 aging:345	260	0.302602	1.43998	0.00464677	0.0151809	0.00866044	5113	tags=41%, list=30%, signal=29%	2213/6336/794/51166/56675/8631/146279/64506/8905/84879/374977/56/4824/79444/22802/64581/2670/22996/7111/11025/445/1441/26049/56154/3689/4072/374569/2705/1829/3003/6692/5730/999/963/132228/7164/1015/2159/1364/115827/89894/2065/4907/100820829/25840/57094/79651/55124/5357/11213/5090/2123/7062/80896/3691/197257/9172/85004/6550/4815/10577/57172/5990/170394/1592/151242/23643/27132/7869/6489/710/7139/9844/4744/655/5179/2877/10457/3604/57467/8029/9620/9053/5649/8788/1233/29760/347/80323/51700/57530/4616/7305/5873/63940/1806/9510/440279/5880/7039/57084/11221/2581/10875/93099/29951	Aging_Perturbations_from_GEO_up.Rat entorhinal cortex 5 months vs 24 months GSE14505 aging:345	UP
aging	Aging_Perturbations_from_GEO_up	FAT	K5FvsW5F	Rat liver 12 months vs 24 months GSE11097 aging:195	Rat liver 12 months vs 24 months GSE11097 aging:195	263	-0.2536	-1.36065	0.00467105	0.0151809	0.00866044	3815	tags=31%, list=23%, signal=24%	50486/51380/5441/2328/5507/3795/2184/8630/5009/33/132/160428/1593/948/9741/47/7274/7448/6514/81619/735/4129/54469/71/4946/7263/2690/308/1827/975/2597/2109/3029/55526/1622/51703/84649/51071/10549/11112/6383/214/123688/731/7018/732/89866/60559/27069/5827/134147/8801/6342/54884/3417/3033/292/5162/549/2819/23530/1892/10434/2954/501/81889/30061/51144/4190/217/2180/5096/34/11232/5858/5860/7069/9695/5836/2271/50865/54363	Aging_Perturbations_from_GEO_up.Rat liver 12 months vs 24 months GSE11097 aging:195	DN
aging	Aging_Perturbations_from_GEO_up	FAT	K5FvsW5F	Rat femur 27 weeks vs 53 weeks GDS509 aging:270	Rat femur 27 weeks vs 53 weeks GDS509 aging:270	341	-0.232437	-1.30165	0.0048441	0.0155664	0.00888038	3591	tags=25%, list=21%, signal=20%	79026/8682/8662/3371/5033/781/1303/11333/7060/3679/5518/7001/201475/7135/140465/25828/2817/11163/5595/824/54469/57333/71/10095/70/400/3956/7157/11331/5352/5315/22818/1938/3190/347733/5705/93621/5351/1134/3276/975/5118/6281/10959/4734/388/10606/1627/4000/114904/7043/9470/51433/6236/4831/7431/4718/706/2677/6678/5872/50813/1289/378/8985/857/309/2790/813/10631/5499/5034/10971/7167/23530/5621/91663/977/1982/10491/1290/11167/871/5223/7529	Aging_Perturbations_from_GEO_up.Rat femur 27 weeks vs 53 weeks GDS509 aging:270	DN
aging	Aging_Perturbations_from_GEO_up	FAT	K5FvsW5F	Mouse brain (ventral tegmental area) 10 months vs 18 months GSE45044 aging:239	Mouse brain (ventral tegmental area) 10 months vs 18 months GSE45044 aging:239	279	0.30045	1.43867	0.00537937	0.0170944	0.00975207	4370	tags=30%, list=26%, signal=23%	153020/146722/8553/64506/5366/122060/64581/719/401067/2670/11006/132204/1441/3689/5641/1832/80742/84073/85027/10379/2634/54898/4887/25928/10656/27324/219972/1043/6348/130340/65977/5341/1950/11001/55647/567/100820829/26095/3665/3437/5458/3394/51296/340277/23042/6556/8237/11108/2861/5357/5205/8530/3074/799/129880/55711/60625/1301/404093/3098/93550/1912/116/4889/10368/57820/714/84216/6817/5016/11274/10410/133/30812/286148/2936/5322/2346/4091/210/5166/7358/143684/7097/376940	Aging_Perturbations_from_GEO_up.Mouse brain (ventral tegmental area) 10 months vs 18 months GSE45044 aging:239	UP
aging	Aging_Perturbations_from_GEO_up	FAT	K5FvsW5F	Rat femur 7 weeks vs 53 weeks GDS509 aging:264	Rat femur 7 weeks vs 53 weeks GDS509 aging:264	338	-0.232895	-1.30001	0.00556148	0.017479	0.00997143	4358	tags=30%, list=26%, signal=23%	4240/682/1462/3915/4635/10787/84557/2882/3688/4637/2171/10376/1889/4016/57159/10897/1465/79026/8682/8662/51371/3326/3371/5033/7140/1303/7060/3679/5518/7001/201475/140465/801/2817/824/57333/71/10095/70/400/3956/11331/4946/7511/3381/5352/5315/22818/1938/6275/3190/347733/5705/93621/5351/1134/4258/308/975/5118/6281/10959/4734/388/10606/1627/1937/4000/114904/7043/9470/51433/6236/4831/7431/706/1289/7415/378/8985/857/309/2790/1278/813/10631/5034/5621/54829/91663/1281/977/7532/1982/10491/1290/11167/871/9276/5223/7529	Aging_Perturbations_from_GEO_up.Rat femur 7 weeks vs 53 weeks GDS509 aging:264	DN
aging	Aging_Perturbations_from_GEO_up	FAT	K5FvsW5F	Mouse striatum 6 months vs 21 months GDS4153 aging:78	Mouse striatum 6 months vs 21 months GDS4153 aging:78	152	0.330992	1.47689	0.00595682	0.0185179	0.0105642	4249	tags=34%, list=25%, signal=25%	11240/257202/64581/719/2670/11006/1510/3689/374569/57628/1832/64208/2634/4887/9717/219972/11122/80737/1043/6348/60558/8787/1536/3665/3437/1368/3394/929/57451/23524/6556/27106/5357/11213/10563/84186/139604/27133/343637/5016/7139/4311/57522/58473/11274/10410/30812/341359/8812/9053/6323	Aging_Perturbations_from_GEO_up.Mouse striatum 6 months vs 21 months GDS4153 aging:78	UP
aging	Aging_Perturbations_from_GEO_up	FAT	K5FvsW5F	Rat femur 6 weeks vs 26 weeks GDS509 aging:256	Rat femur 6 weeks vs 26 weeks GDS509 aging:256	141	-0.286971	-1.43452	0.00629102	0.0193466	0.0110369	3567	tags=40%, list=21%, signal=32%	4698/5837/1674/4619/1410/4714/487/7812/84364/4708/8031/8531/55075/4625/57159/2319/1339/7136/948/23604/2167/4634/4633/7001/7135/4023/5213/8557/5315/3032/1537/11315/2597/27295/3029/3418/1814/7168/4259/6236/8996/368/4704/5502/3316/6258/6007/5566/51660/7167/4190/8761/57447/291/7069/6517	Aging_Perturbations_from_GEO_up.Rat femur 6 weeks vs 26 weeks GDS509 aging:256	DN
aging	Aging_Perturbations_from_GEO_up	FAT	K5FvsW5F	Mouse tumor 68 days vs 551 days GSE66414 aging:144	Mouse tumor 68 days vs 551 days GSE66414 aging:144	257	-0.257625	-1.37399	0.00705579	0.0214676	0.0122469	4076	tags=31%, list=24%, signal=24%	10383/51727/5654/4637/51493/10376/5412/3339/10072/28972/808/1465/10949/1973/89886/7227/6277/79026/79006/23612/9741/11333/47/29937/10513/63905/6891/11163/11171/14/10095/3956/5127/5315/1938/8943/6624/4283/5685/3276/1981/10980/80781/26135/10575/6634/388/54732/7168/1937/26018/54433/26011/4000/5878/4831/4695/706/4001/1059/8683/55573/1809/7415/3313/5707/1277/813/900/29121/894/5230/91663/55236/6648/5719/217/3487/871/23534	Aging_Perturbations_from_GEO_up.Mouse tumor 68 days vs 551 days GSE66414 aging:144	DN
aging	Aging_Perturbations_from_GEO_up	FAT	K5FvsW5F	Mouse liver 4 months vs 22 months GSE3150 aging:328	Mouse liver 4 months vs 22 months GSE3150 aging:328	316	-0.234688	-1.30204	0.00759128	0.0228538	0.0130377	3525	tags=28%, list=21%, signal=22%	51371/50808/392636/84830/4329/9741/51248/47/7274/22809/7448/51110/6514/735/3181/4129/10400/6309/6898/84706/3422/51002/10857/1938/93621/2690/11014/4338/975/4942/950/10959/3029/1717/5105/344838/9538/2028/84649/5004/90411/5695/79689/727910/3157/196410/908/1718/731/1629/94081/56954/6540/717/6576/27069/5827/116285/2194/6342/55902/223/55825/51660/5034/2639/3417/5825/3483/2326/2954/65220/30061/217/3487/4482/7086/10555/5625/57447/283927/7386/7069/9695/5836/55333/51056/7529	Aging_Perturbations_from_GEO_up.Mouse liver 4 months vs 22 months GSE3150 aging:328	DN
aging	Aging_Perturbations_from_GEO_up	FAT	K5FvsW5F	Mouse bone marrow adipocyte 6 months vs 18 months GSE25905 aging:295	Mouse bone marrow adipocyte 6 months vs 18 months GSE25905 aging:295	187	-0.265895	-1.39283	0.00866813	0.0258238	0.014732	3701	tags=33%, list=22%, signal=26%	9861/89886/5393/132/22868/948/2187/10614/79738/7373/79968/5213/8453/5001/11019/891/26271/7328/54892/28512/56204/5244/26502/79801/55872/63979/5519/91801/3029/10606/7103/84532/10694/990/55746/9429/472/54853/3681/9330/134147/8438/2491/55156/5621/84955/10935/134492/6708/30061/2235/117246/55720/10058/931/5096/4522/64863/4528/51194/4719/79959	Aging_Perturbations_from_GEO_up.Mouse bone marrow adipocyte 6 months vs 18 months GSE25905 aging:295	DN
aging	Aging_Perturbations_from_GEO_up	FAT	K5FvsW5F	Human CD4+Tlyphocytes 29 years vs 61 years GSE62373 aging:174	Human CD4+Tlyphocytes 29 years vs 61 years GSE62373 aging:174	191	0.311478	1.44439	0.00967843	0.0285364	0.0162795	5178	tags=36%, list=31%, signal=25%	6775/3133/29851/8553/4929/2712/8140/10123/5366/64061/4061/925/60675/2833/22822/7124/5037/6348/6349/414062/163049/4818/3560/55450/567/23645/3212/3872/969/3726/3553/8530/4092/1959/5996/8287/64595/255022/51460/9516/125875/2353/1958/7277/9580/158248/3727/9960/84525/83657/7538/54206/3304/64446/6004/10950/4616/155435/342357/27076/1026/678/962/84230/7852/7832/5187/1850	Aging_Perturbations_from_GEO_up.Human CD4+Tlyphocytes 29 years vs 61 years GSE62373 aging:174	UP
aging	Aging_Perturbations_from_GEO_up	FAT	K5FvsW5F	Mouse retina 6 months vs 10 months GSE33674 aging:305	Mouse retina 6 months vs 10 months GSE33674 aging:305	182	0.304962	1.40515	0.0114031	0.0332783	0.0189847	4108	tags=34%, list=24%, signal=26%	3398/8553/84072/9099/50613/8140/3934/26254/54033/3775/51738/1393/9023/147323/80020/5564/1153/5730/202915/9248/3554/2153/5054/51284/259307/5228/2878/7351/161882/5900/771/55224/6319/54716/8323/3726/64065/9945/3164/1828/128209/80176/768211/810/79056/9241/64220/4069/6750/7032/9516/11057/2353/1958/402682/8864/2877/10457/2289/10560/151473	Aging_Perturbations_from_GEO_up.Mouse retina 6 months vs 10 months GSE33674 aging:305	UP
aging	Aging_Perturbations_from_GEO_up	FAT	K5FvsW5F	Human CD4+Tlyphocytes 29 years vs 40 years GSE62373 aging:172	Human CD4+Tlyphocytes 29 years vs 40 years GSE62373 aging:172	239	0.293094	1.38481	0.0115843	0.0334657	0.0190916	3810	tags=31%, list=23%, signal=25%	153020/3398/146722/4973/8140/125061/3904/8685/6993/64581/2357/4061/27242/23569/3002/4885/60675/5730/2041/283092/6691/4900/2947/6348/6349/414062/5008/2205/392465/152189/3280/4602/3820/120939/1545/201164/245936/23645/3394/7739/255231/929/2203/3212/3872/64231/3553/64065/10409/8530/4092/10221/6279/1959/3162/51440/6039/1318/59/3848/8870/4814/199675/8287/64595/375318/80115/1610/641649/125875/80271/10410/133/414918/84866	Aging_Perturbations_from_GEO_up.Human CD4+Tlyphocytes 29 years vs 40 years GSE62373 aging:172	UP
aging	Aging_Perturbations_from_GEO_up	FAT	K5FvsW5F	Human CD4+lyphocytes 29 years vs 52 years GSE62373 aging:153	Human CD4+lyphocytes 29 years vs 52 years GSE62373 aging:153	258	0.286999	1.36645	0.0126441	0.0361623	0.0206299	2624	tags=23%, list=16%, signal=20%	6775/8794/8553/4929/2712/8140/3552/5366/22802/139741/155382/160777/3002/386678/91523/170370/60675/3003/6567/79740/363/10734/85027/130951/84929/7124/8638/144321/57864/84870/1586/80737/8756/6348/6349/414062/55805/4818/6468/153328/80326/57657/79192/245934/245936/9047/93166/941/255231/6368/2706/3212/27189/3872/969/169355/57823/3553/8530/57187	Aging_Perturbations_from_GEO_up.Human CD4+lyphocytes 29 years vs 52 years GSE62373 aging:153	UP
aging	Aging_Perturbations_from_GEO_up	FAT	K5FvsW5F	Human CD4+Tlyphocytes 61 years vs 72 years GSE62373 aging:184	Human CD4+Tlyphocytes 61 years vs 72 years GSE62373 aging:184	197	-0.257706	-1.35493	0.0133622	0.0378375	0.0215856	3507	tags=30%, list=21%, signal=24%	3659/8799/29890/26519/64105/10890/3123/3127/51110/5110/64979/93594/8065/9489/11098/113655/29901/9903/80124/10443/24146/55646/154467/80781/1808/133957/4332/54732/1937/53637/3902/121260/113802/55760/1429/3112/2040/79899/2744/60528/1870/5707/5686/93436/6772/10240/80817/5732/3001/23682/728294/50509/9554/9054/29945/348093/8492/79648/55020/55140	Aging_Perturbations_from_GEO_up.Human CD4+Tlyphocytes 61 years vs 72 years GSE62373 aging:184	DN
aging	Aging_Perturbations_from_GEO_up	FAT	K5FvsW5F	Rat femur 6 weeks vs 52 weeks GDS509 aging:262	Rat femur 6 weeks vs 52 weeks GDS509 aging:262	254	-0.236012	-1.26453	0.0156948	0.044007	0.0251052	3447	tags=27%, list=21%, signal=22%	948/23604/2167/4702/10890/7001/4023/4175/11163/5213/5595/1487/3181/7389/8557/6285/10095/489/4946/4712/5315/22818/3190/4258/80270/3032/5577/11315/5111/1432/27295/10105/3029/3418/116254/7103/4259/5950/51703/5693/3240/9341/706/1675/29127/1174/4704/7018/2790/6007/900/6888/5499/51660/5525/549/5621/2326/4830/8694/6708/3145/977/7532/217/7086/7069/5223/3991	Aging_Perturbations_from_GEO_up.Rat femur 6 weeks vs 52 weeks GDS509 aging:262	DN
aging	Aging_Perturbations_from_GEO_up	FAT	K5FvsW5F	Mouse spinal cord 9 months vs 12 months GDS967 aging:331	Mouse spinal cord 9 months vs 12 months GDS967 aging:331	364	-0.221022	-1.24416	0.0160487	0.0445623	0.025422	3400	tags=21%, list=20%, signal=17%	5168/5048/6727/30000/47/10890/54543/8895/4062/11163/11171/200916/738/6390/6285/54469/523/51095/51075/8204/5868/64795/4674/4712/5910/820/334/308/5802/1537/4967/26994/2566/22931/1622/6257/5693/51433/3835/164091/6612/29114/3925/6678/1174/2741/7385/4704/6855/5707/23204/1278/5686/27069/5566/4723/5825/155066/5162/25972/9604/7102/4709/50/11165/84064/7086/9276/10128/4904/50862/1431/5160/6392/51528/23534/10478/55140	Aging_Perturbations_from_GEO_up.Mouse spinal cord 9 months vs 12 months GDS967 aging:331	DN
aging	Aging_Perturbations_from_GEO_up	FAT	K5FvsW5F	Human CD4+lyphocytes 29 years vs 40 years GSE62373 aging:152	Human CD4+lyphocytes 29 years vs 40 years GSE62373 aging:152	234	0.28987	1.36402	0.0163323	0.0449137	0.0256225	5068	tags=38%, list=30%, signal=27%	6775/4973/6355/1066/8140/3552/1520/123872/10165/6584/114548/114804/493856/255967/60675/2041/366/57864/3620/2947/6348/6349/414062/5008/5334/163049/23225/118788/51444/58475/1545/54857/3394/51296/255231/929/6368/2706/3212/93210/969/5090/3553/10221/140809/6279/84969/3162/59/54585/22904/7539/7465/27141/440695/8287/8521/2531/55803/2353/1958/23149/388372/602/7127/8477/10410/133/23179/5504/3988/84525/10693/81544/3425/143684/3779/8447/121665/290/7409/221061/604/10148/3569/115265/284021/94240/23062/57621	Aging_Perturbations_from_GEO_up.Human CD4+lyphocytes 29 years vs 40 years GSE62373 aging:152	UP
aging	Aging_Perturbations_from_GEO_up	FAT	K5FvsW5F	Mouse tailskin 5 months vs 30 months GSE35322 aging:162	Mouse tailskin 5 months vs 30 months GSE35322 aging:162	66	0.389699	1.52514	0.0174746	0.0475975	0.0271536	3925	tags=42%, list=23%, signal=33%	54210/445/255061/26998/8608/89777/84239/3579/6348/2358/23657/400745/7137/90226/55124/3553/6279/22904/338707/64220/79605/5013/6351/7139/22937/1413/23551/7038	Aging_Perturbations_from_GEO_up.Mouse tailskin 5 months vs 30 months GSE35322 aging:162	UP
aging	Aging_Perturbations_from_GEO_up	FAT	K5FvsW5F	Mouse liver 6 months vs 14 months GSE15129 aging:321	Mouse liver 6 months vs 14 months GSE15129 aging:321	243	-0.233506	-1.2503	0.0177551	0.0479053	0.0273291	3189	tags=24%, list=19%, signal=20%	7448/152926/800/735/3181/10945/1244/11331/4946/84706/2642/3422/1938/3485/11315/80781/2597/9973/4191/1581/26063/1717/5105/5950/344838/84649/5004/3240/7384/90411/4695/3157/1727/196410/8991/644054/7415/731/220323/94081/717/1632/11343/223/5034/3417/1050/7167/91452/37/183/1757/3487/27294/10058/5625/57447/5858/38	Aging_Perturbations_from_GEO_up.Mouse liver 6 months vs 14 months GSE15129 aging:321	DN
aging	Disease_Perturbations_from_GEO_up	FAT	K5FvsW5F	Premature aging C0231341 human GSE10123 sample 55	Premature aging C0231341 human GSE10123 sample 55	263	-0.248782	-1.35858	0.00316884	0.0121957	0.00720679	4454	tags=34%, list=27%, signal=25%	29089/84975/51142/6500/2791/7980/114907/7474/3688/1072/1284/4257/2621/3068/1351/50486/5441/1296/1973/10440/10983/529/4071/51329/3488/9741/11015/64943/54543/9055/7105/3838/65062/1069/51075/3956/115908/3421/4176/7263/6275/891/4258/5685/9133/23020/2597/94056/6185/332/339123/10959/1295/25903/94031/3655/4000/90417/7384/6443/7083/7431/10549/4718/1727/3925/10134/328/79862/11065/57407/23204/6697/900/51475/4017/340075/29071/7167/5708/7064/1892/5230/10121/11167/10585/3614/5236/10424	Disease_Perturbations_from_GEO_up.Premature aging C0231341 human GSE10123 sample 55	DN
aging	Elsevier_Pathway_Collection	FAT	K5FvsW5F	SIRT3 Signaling in Aging	SIRT3 Signaling in Aging	26	-0.723464	-2.5376	2.21066e-07	0.000280326	0.000245042	3840	tags=81%, list=23%, signal=62%	2746/5009/33/124995/5481/7157/3418/84532/23410/4704/64802/55902/37/6648/217/2180/2547/5160/6389/498/4719	Elsevier_Pathway_Collection.SIRT3 Signaling in Aging	DN
aging	Enrichr_Users_Contributed_Lists_2020	FAT	K5FvsW5F	mouse aging downregulated agemap	mouse aging downregulated agemap	110	-0.44425	-2.1298	2.94335e-07	6.25322e-06	4.52463e-06	3167	tags=37%, list=19%, signal=30%	92312/10946/54606/3838/2802/22818/25923/308/57553/4942/9973/7155/10606/7168/1937/7391/26266/7518/890/26610/3925/6678/50813/6878/1278/1277/6342/60592/23246/10432/292/10806/7203/5708/51106/10935/1982/4190/5824/1876/10478	Enrichr_Users_Contributed_Lists_2020.mouse aging downregulated agemap	DN
aging	GTEx_Aging_Signatures_2021	FAT	K5FvsW5F	GTEx Breast 20-29 vs 70-79 Down	GTEx Breast 20-29 vs 70-79 Down	176	0.60985	2.778	1e-10	1.28571e-09	2.20551e-10	2818	tags=55%, list=17%, signal=46%	79949/401409/54848/25803/354/57535/117194/284422/146439/79820/286676/3294/22802/12/4585/9058/2001/11187/440335/64284/3694/58495/100133941/92359/4072/8842/7113/26298/5652/54097/1908/2705/5288/196996/27134/57628/23286/126695/6692/138307/3898/23624/2568/363/54836/3549/57111/999/727897/389816/54845/84929/79838/6716/1365/80004/84239/9073/312/2980/54959/79977/54854/79170/94160/124975/1591/51361/80157/55503/286077/642574/4036/10568/130367/392465/6549/1364/2299/57662/722/7809/116379/347735/140893/199920/199964/1811/196500/84109/10563/124739/696/64078/29842/8600/1746	GTEx_Aging_Signatures_2021.GTEx Breast 20-29 vs 70-79 Down	UP
aging	GTEx_Aging_Signatures_2021	FAT	K5FvsW5F	GTEx Stomach 20-29 vs 50-59 Up	GTEx Stomach 20-29 vs 50-59 Up	187	0.554245	2.54282	1e-10	1.28571e-09	2.20551e-10	4020	tags=58%, list=24%, signal=44%	25803/57535/157848/204474/80736/284422/9518/3294/93661/388743/6928/440335/6819/83661/3773/53828/3694/1510/642515/153572/58495/100133941/51738/4072/79370/2886/127845/7113/26298/5652/54097/2705/5288/27134/10309/10053/126695/345079/79589/23624/495/5314/57111/999/3769/54845/100506658/6469/140456/84239/55765/6822/54959/79977/79170/94160/134548/124975/113220/55040/55503/340547/6549/100289255/222584/1579/340273/5017/10690/140893/58511/343578/2104/6101/344905/29842/11074/27087/377841/389015/361/6550/6337/415117/1562/5013/5968/10595/64211/92747/135892/222546/340654/256076/389384/319089/3512/1617/5909/9992/283358/134285/6299/124872/79574/1404/3172/54102	GTEx_Aging_Signatures_2021.GTEx Stomach 20-29 vs 50-59 Up	UP
aging	GTEx_Aging_Signatures_2021	FAT	K5FvsW5F	GTEx Prostate 20-29 vs 30-39 Up	GTEx Prostate 20-29 vs 30-39 Up	151	0.564653	2.51987	1e-10	1.28571e-09	2.20551e-10	2578	tags=50%, list=15%, signal=43%	84066/100653515/132851/145942/196477/219938/146225/8360/7180/50613/10880/149018/161514/128876/100288797/159119/84569/168391/1539/2712/644186/154150/10881/3948/7142/121355/137814/83893/9518/122664/378807/91937/221191/26330/7278/5620/107983988/165721/85413/132954/89882/7141/127391/164153/341346/83661/5992/2538/89869/4956/135886/93979/79740/286234/9271/6691/254240/148109/94160/643394/153643/200403/1804/100289255/2299/127124/83659/256764/256957/26228/140836/127731/83894/84076/7047/339766	GTEx_Aging_Signatures_2021.GTEx Prostate 20-29 vs 30-39 Up	UP
aging	GTEx_Aging_Signatures_2021	FAT	K5FvsW5F	GTEx Stomach 20-29 vs 40-49 Up	GTEx Stomach 20-29 vs 40-49 Up	200	0.541907	2.49911	1e-10	1.28571e-09	2.20551e-10	4312	tags=58%, list=26%, signal=44%	114569/54848/25803/57535/340024/204474/80736/3934/284422/146439/9518/3294/266977/93661/7278/388743/6928/440335/6819/83661/3773/53828/1510/642515/153572/58495/51738/10158/79370/127845/7113/26298/5652/54097/2705/5288/27134/10309/173/131177/10053/126695/3898/345079/79589/23624/495/3549/5314/57111/999/54845/100506658/6469/79838/140456/80004/162387/6822/54959/79977/54854/79170/146456/134548/124975/113220/55040/642574/340547/6549/100289255/5017/10690/140893/58511/6528/218/29842/27087/377841/389015/4495/6337/1562/5319/5968/7032/10595/64211/92747/135892/222546/340654/7031/256076/389384/79919/319089/3512/5909/9992/155465/2877/134285/6299/124872/79574/1404/3172/54102/27232/1280/345643/53905/389434	GTEx_Aging_Signatures_2021.GTEx Stomach 20-29 vs 40-49 Up	UP
aging	GTEx_Aging_Signatures_2021	FAT	K5FvsW5F	GTEx Uterus 20-29 vs 30-39 Down	GTEx Uterus 20-29 vs 30-39 Down	131	0.545439	2.39075	1e-10	1.28571e-09	2.20551e-10	4488	tags=63%, list=27%, signal=46%	84066/354/140625/171169/128876/3822/84692/56269/117194/10881/25858/84879/286676/3294/10633/7141/285126/6928/83661/26998/84443/58495/100133941/2705/126695/3882/138307/23624/2568/5100/3549/389816/54845/1365/6691/1750/343035/57119/9073/140767/79170/5076/1761/161931/414062/10568/722/198437/10913/256764/170261/129807/2834/57574/2668/169355/143662/644139/154664/389015/79605/10718/51146/7031/401498/176/348378/400891/9547/373856/56667/137797/158798/89766/375686/2302/25769/2735/27136/92421/23105/13	GTEx_Aging_Signatures_2021.GTEx Uterus 20-29 vs 30-39 Down	UP
aging	GTEx_Aging_Signatures_2021	FAT	K5FvsW5F	GTEx Colon 20-29 vs 70-79 Down	GTEx Colon 20-29 vs 70-79 Down	197	0.518417	2.38723	1e-10	1.28571e-09	2.20551e-10	4449	tags=62%, list=27%, signal=46%	11240/54848/25803/3816/10637/340024/171169/4640/80736/3934/284422/146439/140453/286676/22802/54546/4585/9058/388743/11187/1999/440335/1510/58495/4072/79370/1366/7113/26298/5652/2705/6768/27134/131177/10053/126695/91464/3898/345079/79589/23624/3549/999/1045/727897/389816/54845/6469/79838/1365/1755/26/80004/9073/2150/2980/1015/79977/54854/79170/1308/124975/80157/56649/55018/6549/1364/100289255/222584/248/11001/257629/84873/55200/23120/54857/54825/129807/9982/771/199920/6359/1811/5357/9914/10103/3219/283375/6523/29842/11074/27283/377841/1179/10595/55600/7031/389384/319089/81693/53841/56667/79747/2169/155465/2877/64922/126353/134285/124872/79574/3172/79849/119467/8856/54827/29974/389434/10050/9615/27284/120406	GTEx_Aging_Signatures_2021.GTEx Colon 20-29 vs 70-79 Down	UP
aging	GTEx_Aging_Signatures_2021	FAT	K5FvsW5F	GTEx AdrenalGland 20-29 vs 50-59 Up	GTEx AdrenalGland 20-29 vs 50-59 Up	150	0.532109	2.37328	1e-10	1.28571e-09	2.20551e-10	3924	tags=53%, list=23%, signal=41%	50852/55511/387357/2213/6372/10663/53347/643680/254187/916/51314/3821/3822/155051/56253/9518/342035/79444/27345/959/135927/2214/85413/7477/164668/80714/1356/15/925/645432/26298/54097/5455/3249/3003/917/5730/727897/93426/915/114836/1573/4852/162387/4068/83552/389643/51284/940/11251/7022/5521/414149/256380/174/3820/969/84076/80201/9080/926/29842/201633/84125/10406/8287/4069/50674/55600/92747/346689/9547/27319/8424/9934/153743/29909/23308/125931	GTEx_Aging_Signatures_2021.GTEx AdrenalGland 20-29 vs 50-59 Up	UP
aging	GTEx_Aging_Signatures_2021	FAT	K5FvsW5F	GTEx Colon 20-29 vs 40-49 Down	GTEx Colon 20-29 vs 40-49 Down	184	0.517796	2.37007	1e-10	1.28571e-09	2.20551e-10	4048	tags=56%, list=24%, signal=43%	54848/26499/25803/340024/4640/80736/440955/3934/284422/140453/11187/1999/65266/83661/1510/58495/10158/4072/4312/1366/127845/7113/26298/5652/6768/2944/131177/126695/91464/3898/23624/1440/3549/57111/999/55532/727897/389816/54845/6469/440603/79838/1365/1755/1670/26/2150/1015/79977/54854/1308/124975/80157/56649/286077/57016/130367/3856/84647/84842/6549/79865/346389/222584/257629/84873/55200/2810/23120/54825/129807/9982/2707/6359/199964/1811/5357/9914/10563/7015/283375/6523/145447/8600/27283/2688/8287/1179/10595/55600/1159/548596/81693/53841/56667/2169/155465/2877/126353/79574/6401/79849/119467	GTEx_Aging_Signatures_2021.GTEx Colon 20-29 vs 40-49 Down	UP
aging	GTEx_Aging_Signatures_2021	FAT	K5FvsW5F	GTEx Breast 20-29 vs 30-39 Down	GTEx Breast 20-29 vs 30-39 Down	170	0.521217	2.36745	1e-10	1.28571e-09	2.20551e-10	2493	tags=46%, list=15%, signal=39%	27164/25803/354/81033/57535/100288797/57115/146279/159989/5865/79820/286676/11036/22802/12/440335/157574/160777/58495/10158/8842/7113/5652/54097/2705/5288/196996/2944/131177/10053/126695/345079/340069/23624/1440/57111/401137/999/55532/56884/4057/8437/389816/54845/6469/127665/5313/79838/1365/1755/26/80004/4852/9073/312/100505993/54959/79977/150483/6579/94160/1591/80157/646424/10803/4025/6549/399967/57662/722/11001/9348/8529/160065/348303/11255/80832/9914	GTEx_Aging_Signatures_2021.GTEx Breast 20-29 vs 30-39 Down	UP
aging	GTEx_Aging_Signatures_2021	FAT	K5FvsW5F	GTEx Colon 20-29 vs 30-39 Down	GTEx Colon 20-29 vs 30-39 Down	205	0.507413	2.35444	1e-10	1.28571e-09	2.20551e-10	4048	tags=57%, list=24%, signal=44%	54848/25803/57535/340024/171169/80736/27240/3934/284422/146439/140453/286676/22802/54546/4585/9058/11187/1999/6928/65266/1510/642515/10158/4072/7113/26298/5652/2705/6768/27134/2944/131177/10053/126695/91464/3898/79589/23624/1440/3549/57111/999/55532/1045/727897/389816/54845/440603/79838/1365/1755/1670/26/80004/9073/2150/2980/1015/79977/54854/124975/113220/80157/56649/338339/84842/6549/79865/346389/100289255/222584/248/11001/257629/5017/84873/55200/2810/23120/54825/8529/6359/5357/9914/57823/10103/3219/7015/283375/6523/11074/27283/377841/1179/10595/55600/340654/1159/548596/6354/389384/3512/81693/53841/56667/2169/155465/2877/64922/126353/134285/124872/79574/6401/3172/79849/119467	GTEx_Aging_Signatures_2021.GTEx Colon 20-29 vs 30-39 Down	UP
aging	GTEx_Aging_Signatures_2021	FAT	K5FvsW5F	GTEx Bladder 20-29 vs 40-49 Down	GTEx Bladder 20-29 vs 40-49 Down	162	0.520107	2.34696	1e-10	1.28571e-09	2.20551e-10	4281	tags=54%, list=26%, signal=41%	54361/50852/921/387357/3932/27164/10663/53347/4973/126859/916/220082/3821/3823/3552/56253/54905/51176/114798/9518/51059/959/3294/5588/145501/6999/431707/114804/645426/2944/80231/3003/93979/917/6469/915/6716/6691/1750/11211/4068/389643/27324/1591/131034/3575/2731/64399/2299/256380/200162/10913/3820/2902/9047/4880/147111/3872/9229/927/8600/5801/283985/1301/6538/27133/114788/137868/283514/256076/30009/2838/548596/645369/123745/79962/102723996/171389/1297/6299/27334/1404/1767/55283/341405/2302/1233/4693	GTEx_Aging_Signatures_2021.GTEx Bladder 20-29 vs 40-49 Down	UP
aging	GTEx_Aging_Signatures_2021	FAT	K5FvsW5F	GTEx Lung 20-29 vs 40-49 Up	GTEx Lung 20-29 vs 40-49 Up	177	0.51222	2.33763	1e-10	1.28571e-09	2.20551e-10	5232	tags=66%, list=31%, signal=46%	54766/2138/79949/132851/7180/257062/162333/22953/137970/123872/100287718/83661/1356/8842/744/80341/138255/79740/284434/53836/401551/146845/727897/284485/389816/6716/403314/203111/57119/9073/150483/122046/1591/80157/112937/200403/282996/127254/254956/200162/83659/57834/348807/27156/83894/3760/84332/100652824/286187/399693/339145/80125/3852/7356/5268/219670/219681/222865/389118/399949/9576/286207/8287/5013/6317/10242/10595/27133/92747/283514/401138/92749/2838/196385/255101/4745/389177/132203/144809/400891/401236/201625/79747/54768/8424/347475/1770/64711/158798/389799/84229/143162/56956/80217/266629/147744/161003/345643/131/85452/339512/64446/139212/255119/93190/27019/285800/151790/246176/5075/1208/133690/3026/4586/345930/285220	GTEx_Aging_Signatures_2021.GTEx Lung 20-29 vs 40-49 Up	UP
aging	GTEx_Aging_Signatures_2021	FAT	K5FvsW5F	GTEx AdrenalGland 20-29 vs 30-39 Up	GTEx AdrenalGland 20-29 vs 30-39 Up	134	0.531535	2.33238	1e-10	1.28571e-09	2.20551e-10	4964	tags=63%, list=30%, signal=44%	50852/55511/387357/53347/354/3817/916/3821/3822/100507588/3552/9518/342035/10321/22953/85413/164668/6456/2538/152789/55089/3003/173/80341/917/389816/9248/915/164118/4852/3579/4068/389643/1043/940/112609/256380/174/1950/100129128/3820/81030/120939/221687/54825/941/1811/56033/8499/57823/80201/9080/926/6523/64078/219621/149465/9576/4316/2688/8287/7478/55600/100505591/346689/23544/9560/3512/3627/23308/27334/3604/347731/27136/56144/356/3559/26762/389610/57481/56143/2569/64478/80000	GTEx_Aging_Signatures_2021.GTEx AdrenalGland 20-29 vs 30-39 Up	UP
aging	GTEx_Aging_Signatures_2021	FAT	K5FvsW5F	GTEx Colon 20-29 vs 60-69 Down	GTEx Colon 20-29 vs 60-69 Down	200	0.505607	2.33171	1e-10	1.28571e-09	2.20551e-10	4937	tags=65%, list=29%, signal=46%	114569/26499/340024/4640/80736/3934/284422/146439/140453/286676/3294/22802/54546/4585/9058/388743/11187/6928/440335/1510/100133941/10158/4072/79370/1366/7113/26298/5652/2705/6768/27134/131177/10053/126695/91464/3898/345079/23624/3549/57111/999/55532/1045/727897/389816/54845/6469/79838/1365/1755/26/80004/9073/2150/2980/1015/79977/54854/79170/1308/57402/124975/80157/56649/57016/55018/392465/6549/1364/100289255/222584/248/11001/257629/5017/84873/55200/2810/23120/54857/54825/129807/9982/8529/6359/1811/5357/10103/6523/29842/11074/27283/377841/1179/1562/10595/55600/389384/3512/81693/53841/56667/2169/155465/2877/64922/126353/134285/124872/79574/3172/79849/119467/8856/54827/29974/389434/10050/9615/27284/89870/57126/118932/654463/253012/1080/1644/6690/7429/54866	GTEx_Aging_Signatures_2021.GTEx Colon 20-29 vs 60-69 Down	UP
aging	GTEx_Aging_Signatures_2021	FAT	K5FvsW5F	GTEx AdrenalGland 20-29 vs 70-79 Up	GTEx AdrenalGland 20-29 vs 70-79 Up	136	0.52911	2.32347	1e-10	1.28571e-09	2.20551e-10	4137	tags=54%, list=25%, signal=41%	50852/6372/53347/4973/6355/4929/51314/374955/10880/5475/26253/100507588/10321/6504/7054/4585/55363/15/645432/3249/3003/30848/917/145376/1440/727897/9248/915/114836/401258/4852/113278/389643/54959/6348/940/5008/7022/3702/5521/256380/1579/55061/139189/80070/6781/3553/774/6570/6846/6363/400746/326/201633/3640/1002/115584/10083/2688/11009/57818/346689/30009/23544/6351/9560/348378/27319/5179/29909/171389/6401/114824/347731	GTEx_Aging_Signatures_2021.GTEx AdrenalGland 20-29 vs 70-79 Up	UP
aging	GTEx_Aging_Signatures_2021	FAT	K5FvsW5F	GTEx Colon 20-29 vs 50-59 Down	GTEx Colon 20-29 vs 50-59 Down	203	0.497735	2.30544	1e-10	1.28571e-09	2.20551e-10	4937	tags=65%, list=29%, signal=46%	11240/401409/114569/26499/25803/10637/140801/340024/4640/80736/3934/284422/146439/140453/286676/22802/54546/4585/9058/6928/1510/642515/58495/100133941/10158/4072/79370/7113/26298/5652/2705/6768/27134/2944/131177/10053/126695/91464/3898/345079/23624/3549/57111/999/55532/1045/727897/389816/54845/6469/440603/79838/1365/1755/26/80004/9073/2150/1015/79977/54854/1308/124975/113220/80157/56649/57016/84842/392465/6549/79865/100289255/222584/11001/257629/84873/55200/23120/54857/54825/129807/9982/8529/6359/1811/5357/9914/10103/10563/7015/283375/6523/29842/27283/377841/1179/1562/10595/55600/1159/319089/81693/53841/56667/79747/2169/155465/2877/64922/134285/124872/6401/79849/119467/8856/54827/29974/389434/10050/27284/89870/57126/118932/136306/654463/253012/1080/1644/6690/7429/54866	GTEx_Aging_Signatures_2021.GTEx Colon 20-29 vs 50-59 Down	UP
aging	GTEx_Aging_Signatures_2021	FAT	K5FvsW5F	GTEx Skin 20-29 vs 30-39 Up	GTEx Skin 20-29 vs 30-39 Up	170	0.506918	2.3025	1e-10	1.28571e-09	2.20551e-10	4133	tags=52%, list=25%, signal=40%	54361/153020/10752/3067/114569/653082/128876/374739/57115/54905/8784/146439/51298/64581/6504/163747/90019/925/1823/8796/1259/3898/6527/23624/53836/54346/9271/2625/120071/57864/55765/254240/4068/121214/79977/1308/124975/644943/100506374/2205/222584/256380/153328/340273/80326/133418/81030/92196/7433/140893/343578/283748/9982/5317/11045/3866/57823/6003/1828/56300/6523/1359/3848/389058/2900/54437/5996/374454/389493/2838/2173/548596/10316/7161/80740/79919/6869/79825/9547/123745/84000/3627/29909/64711/575/84525/1439/204219/81706	GTEx_Aging_Signatures_2021.GTEx Skin 20-29 vs 30-39 Up	UP
aging	GTEx_Aging_Signatures_2021	FAT	K5FvsW5F	GTEx Skin 20-29 vs 30-39 Down	GTEx Skin 20-29 vs 30-39 Down	140	0.519696	2.29909	1e-10	1.28571e-09	2.20551e-10	3659	tags=55%, list=22%, signal=43%	10683/6372/55507/4973/3886/646480/11181/168391/8140/1047/114798/4317/137970/3773/53828/81870/81872/83899/83900/83901/84616/85280/85285/85289/85291/85294/386672/386674/386676/386678/653240/728224/728279/730755/100132386/100505724/100507608/4312/2944/1588/23089/312/3598/2358/220296/22943/400745/10643/120939/170261/23516/10563/7062/9543/79094/1301/55301/254773/81850/81851/83895/337878/574414/100132916/1179/56832/126637/162605/100128327/3883/60676/92749/6354/1833/4311/4744/84141	GTEx_Aging_Signatures_2021.GTEx Skin 20-29 vs 30-39 Down	UP
aging	GTEx_Aging_Signatures_2021	FAT	K5FvsW5F	GTEx Stomach 20-29 vs 30-39 Up	GTEx Stomach 20-29 vs 30-39 Up	186	0.500239	2.29431	1e-10	1.28571e-09	2.20551e-10	4312	tags=55%, list=26%, signal=41%	25803/57535/340024/204474/80736/284422/146439/3294/392307/7278/6928/440335/6819/83661/3773/53828/3694/1510/642515/153572/51738/2886/7113/26298/5652/2705/5288/27134/10309/173/131177/10053/345079/79589/23624/495/5314/57111/999/54845/100506658/140456/6822/79977/79170/124975/113220/55040/55503/340547/6549/11251/100289255/10913/1579/340273/10690/140893/58511/3645/56961/2104/6101/64714/399693/6523/29842/389015/6550/116/1411/1562/5319/5968/7032/10595/51146/64211/92747/135892/222546/340654/256076/2838/389384/887/79919/319089/5909/9992/134285/124872/79574/1404/3172/54102/7369/27232/1401/1280/53905/389434	GTEx_Aging_Signatures_2021.GTEx Stomach 20-29 vs 30-39 Up	UP
aging	GTEx_Aging_Signatures_2021	FAT	K5FvsW5F	GTEx Vagina 20-29 vs 70-79 Down	GTEx Vagina 20-29 vs 70-79 Down	159	0.507724	2.28094	1e-10	1.28571e-09	2.20551e-10	3824	tags=55%, list=23%, signal=43%	114569/26499/128876/3552/146439/55821/10321/137970/2001/11187/90019/6928/58495/7113/23286/1832/10053/126695/3898/23624/284366/6820/53836/57111/202915/999/54346/54845/89777/80004/55765/2150/254240/25928/869/79977/1308/57402/124975/80157/286077/642574/57016/130367/2205/1382/57662/23657/222584/80326/5017/92196/10690/2810/343578/283748/2706/83639/81610/5317/11045/218/143662/163351/1828/3852/239/64078/5268/283985/646862/3848/56924/1562/6318/6750/8456/84651/284110/340654/390010/1159/548596/79919/1747/123745/83648/137797	GTEx_Aging_Signatures_2021.GTEx Vagina 20-29 vs 70-79 Down	UP
aging	GTEx_Aging_Signatures_2021	FAT	K5FvsW5F	GTEx Bladder 20-29 vs 50-59 Down	GTEx Bladder 20-29 vs 50-59 Down	191	0.475028	2.18629	1e-10	1.28571e-09	2.20551e-10	3227	tags=47%, list=19%, signal=38%	27164/128876/3552/54905/146439/5865/286676/266977/22802/90019/1999/6928/7477/3694/1510/7113/26298/5652/54097/55089/79755/2944/10053/126695/3898/345079/79589/23624/495/5314/53836/57111/999/7479/54845/2625/120071/6716/1755/203111/57864/55765/9073/6822/79977/54854/134548/57402/341277/124975/139221/80157/55040/286077/642574/340547/130367/6549/1364/57662/57834/5017/92196/9982/4070/8529/6359/11045/5357/59344/126868/2128/143662/10103/339766/5268/11074/283985/646862/1301/389015/6337/4316/1562/5968/8929/10595/26539/84651	GTEx_Aging_Signatures_2021.GTEx Bladder 20-29 vs 50-59 Down	UP
aging	GTEx_Aging_Signatures_2021	FAT	K5FvsW5F	GTEx AdrenalGland 20-29 vs 60-69 Up	GTEx AdrenalGland 20-29 vs 60-69 Up	128	0.519578	2.27168	1.11507e-10	1.36849e-09	2.34751e-10	4994	tags=61%, list=30%, signal=43%	50852/387357/53347/643680/4929/51314/8852/3821/26253/54360/100507588/3552/56253/8784/9518/342035/79444/10321/1412/7054/164668/1356/3002/80341/10053/1588/389816/915/3579/4068/389643/80309/6348/414062/7022/5521/256380/1579/6866/3820/81030/55061/969/6846/9080/6363/64078/924/3640/64220/1002/5996/2688/116/92747/23544/2353/6351/9560/9547/27319/56667/171389/27334/57467/347731/25769/22987/9615/158763/51744/1381/1026/27181/9651/8789/340205/9951	GTEx_Aging_Signatures_2021.GTEx AdrenalGland 20-29 vs 60-69 Up	UP
aging	GTEx_Aging_Signatures_2021	FAT	K5FvsW5F	GTEx Brain 20-29 vs 30-39 Down	GTEx Brain 20-29 vs 30-39 Down	156	0.487767	2.19627	1.89604e-10	2.22578e-09	3.81811e-10	5260	tags=60%, list=31%, signal=41%	541466/3932/2212/9027/354/3816/3817/4973/6518/64581/2214/22953/7054/11006/23547/5742/55/9023/80231/30848/3898/3664/7805/127550/7124/56136/3903/79170/944/51284/6348/414062/5008/120939/84873/3394/90226/3212/969/6398/3726/117166/3866/3553/3852/1959/861/5268/6039/11074/10871/3848/924/5996/2688/5968/7032/50674/374454/2353/3684/1958/10538/9560/2207/22797/1234/2209/860/23308/9075/7038/64926/4091/389434/3303/3304/5309/23581/356/26762/118932/943/7305/27036/8789/340205/6696/284021/54518/1825/50846/1436	GTEx_Aging_Signatures_2021.GTEx Brain 20-29 vs 30-39 Down	UP
aging	GTEx_Aging_Signatures_2021	FAT	K5FvsW5F	GTEx AdrenalGland 20-29 vs 40-49 Up	GTEx AdrenalGland 20-29 vs 40-49 Up	158	0.485937	2.18076	2.30221e-10	2.58998e-09	4.44285e-10	4410	tags=53%, list=26%, signal=40%	55511/53347/79949/354/220082/10880/340024/8852/3821/100507588/3552/6847/83445/339779/6518/84944/342035/56/2214/1412/7054/4585/164668/84643/3694/85479/645432/54097/152789/3249/2944/4956/3003/10053/23359/5314/9758/93426/389816/5409/915/1573/4852/4068/389643/112937/57221/112609/256380/11086/63946/340273/6866/394263/941/1811/3866/8499/6846/6523/64078/84125/9576/83895/116/6750/8929/84063/63951/146754/23544/9560/27319/56667/5179/284716/337/347731/25769/54777/221938/27136/22987/9615	GTEx_Aging_Signatures_2021.GTEx AdrenalGland 20-29 vs 40-49 Up	UP
aging	GTEx_Aging_Signatures_2021	FAT	K5FvsW5F	GTEx Uterus 20-29 vs 40-49 Down	GTEx Uterus 20-29 vs 40-49 Down	162	0.492262	2.22131	2.60612e-10	2.81461e-09	4.82817e-10	3591	tags=51%, list=21%, signal=41%	53347/26499/25803/3817/4973/10942/3822/8302/26253/4902/776/25858/391013/286676/3294/285126/6928/83661/55363/58495/100133941/8842/1908/2705/27134/23286/126695/917/2833/2568/363/3549/54586/3788/441452/645961/54845/120071/1365/6691/1670/1750/57864/140767/7941/5076/3620/113220/51284/286077/642574/10568/2205/5104/57662/722/6295/10913/348807/199920/758/1496/84109/169355/6846/80125/154664/400746/118427/1359/377841/114795/64220/2301/4069/137868/343637/23544/401498/84636/2829/4311/348378	GTEx_Aging_Signatures_2021.GTEx Uterus 20-29 vs 40-49 Down	UP
aging	GTEx_Aging_Signatures_2021	FAT	K5FvsW5F	GTEx Prostate 20-29 vs 70-79 Down	GTEx Prostate 20-29 vs 70-79 Down	144	0.495207	2.19828	3.21223e-10	3.33578e-09	5.72219e-10	3525	tags=48%, list=21%, signal=38%	27164/51471/25803/354/3816/3817/79054/81033/57535/340024/56302/80736/159989/146439/140453/114798/22802/54546/137970/2001/100287718/642515/7113/26298/5652/55/10053/126695/23624/284434/495/3549/55532/148281/389816/1365/26/9073/149428/79977/134548/131034/80157/55040/55503/3787/6549/399968/1950/140893/58511/8529/2692/1811/9914/3866/7047/6523/3852/29842/646862/4495/9576/5968/7031/89792/160728/123624/7161	GTEx_Aging_Signatures_2021.GTEx Prostate 20-29 vs 70-79 Down	UP
aging	GTEx_Aging_Signatures_2021	FAT	K5FvsW5F	GTEx Esophagus 20-29 vs 70-79 Down	GTEx Esophagus 20-29 vs 70-79 Down	168	0.476425	2.15977	4.32662e-10	4.32662e-09	7.42187e-10	3291	tags=46%, list=20%, signal=37%	921/387357/53347/29851/3552/27240/3934/146439/959/266977/22802/10321/2001/163747/1999/26998/643904/7113/26298/5652/27134/29949/81607/8796/80341/131177/917/345079/23624/284366/2568/495/53836/51458/57111/8437/727897/54845/915/79838/55057/57402/124975/644943/3787/130367/1364/10643/3820/5017/343578/394263/23120/4070/2706/1811/11005/126868/143662/163351/56300/5268/100289279/646862/389015/55301/4316/1562/4069/5319/5968/6317/6318/10595/84651/92747/389208	GTEx_Aging_Signatures_2021.GTEx Esophagus 20-29 vs 70-79 Down	UP
aging	GTEx_Aging_Signatures_2021	FAT	K5FvsW5F	GTEx Vagina 20-29 vs 40-49 Down	GTEx Vagina 20-29 vs 40-49 Down	159	0.480871	2.1603	6.62821e-10	6.39149e-09	1.0964e-09	3425	tags=47%, list=20%, signal=37%	8342/114569/26499/171169/128876/3552/146439/266977/22802/11187/1366/643904/7113/55/27134/79755/81607/10053/126695/3898/345079/23624/284366/6820/9022/53836/57111/202915/999/54845/6469/6716/80004/55765/79170/57402/124975/80157/286077/642574/130367/1364/346389/23657/22943/347735/5017/2810/343578/283748/9982/2834/4070/2707/2706/147111/8811/3872/121551/11045/59344/3553/163351/6523/3852/5268/389015/6337/57156/574414/8456/340654/1159/548596	GTEx_Aging_Signatures_2021.GTEx Vagina 20-29 vs 40-49 Down	UP
aging	GTEx_Aging_Signatures_2021	FAT	K5FvsW5F	GTEx Skin 20-29 vs 70-79 Up	GTEx Skin 20-29 vs 70-79 Up	181	0.465121	2.12187	1.42651e-09	1.32813e-08	2.27827e-09	4663	tags=52%, list=28%, signal=38%	54361/153020/3067/114569/653082/128876/57115/54905/83715/2001/90019/7477/58495/1823/5288/79755/8796/1259/3898/3664/23624/54836/57111/202915/54346/120071/1365/55765/9073/55057/11211/254240/121214/79977/1308/124975/644943/80157/222584/153328/80326/92196/7433/140893/343578/283748/23120/54857/9982/2707/83639/112399/969/5317/3866/6363/1828/56300/6523/3852/5268/79937/3848/389058/56924/5996/116/8456/284110/343171/374454/2838/80740/79919/9413/9547/655/123745/8424/64711/283358/342897/84525/204219/81706/92421/401145/388533/145226/338440/1215/23581/8626/55287	GTEx_Aging_Signatures_2021.GTEx Skin 20-29 vs 70-79 Up	UP
aging	GTEx_Aging_Signatures_2021	FAT	K5FvsW5F	GTEx BloodVessel 20-29 vs 50-59 Up	GTEx BloodVessel 20-29 vs 50-59 Up	187	0.448346	2.05697	4.31272e-09	3.88145e-08	6.65824e-09	3965	tags=47%, list=24%, signal=36%	923/50852/3932/53347/7535/3067/29851/4973/916/51314/8302/10225/10123/1008/959/5588/57575/164668/6999/6819/925/645432/3002/6910/2560/3003/10143/1118/760/915/339896/100131897/2557/114827/4068/80309/7941/3620/168433/50615/6348/6362/3575/940/3875/346389/3702/9033/5228/256380/1950/340273/3820/81030/4168/941/57574/969/5648/6781/11247/57823/80201/6375/6003/118427/1746/222865/201633/1301/924/116/10242/113730/30009/160728/84636/57528/6351/4745/3512/5179/9832/57214/3627/8701/80274/27334	GTEx_Aging_Signatures_2021.GTEx BloodVessel 20-29 vs 50-59 Up	UP
aging	GTEx_Aging_Signatures_2021	FAT	K5FvsW5F	GTEx Thyroid 20-29 vs 70-79 Up	GTEx Thyroid 20-29 vs 70-79 Up	112	0.515298	2.2041	5.27349e-09	4.59304e-08	7.8789e-09	4068	tags=51%, list=24%, signal=39%	8553/729059/219938/8852/3822/134187/132671/9518/378807/8435/51298/388585/644890/5620/147872/341346/1356/401565/5288/60675/1394/138255/79740/1440/56000/1815/1668/1669/5076/5054/1761/6348/10568/127254/80326/28234/253559/440699/84109/6781/774/154664/2623/5053/134288/9576/10242/56140/2838/27132/3558/5473/155465/64922/2016/10716/55130	GTEx_Aging_Signatures_2021.GTEx Thyroid 20-29 vs 70-79 Up	UP
aging	GTEx_Aging_Signatures_2021	FAT	K5FvsW5F	GTEx Prostate 20-29 vs 50-59 Down	GTEx Prostate 20-29 vs 50-59 Down	137	0.483526	2.12322	6.81365e-09	5.74901e-08	9.86186e-09	4758	tags=56%, list=28%, signal=41%	146310/354/3816/3817/79054/81033/10942/57535/340024/157310/100288814/89780/204474/6954/1047/5865/140453/4824/93661/1412/5620/137970/285126/55/284434/3549/55532/7479/51557/389816/2922/26/4852/869/441294/131034/80157/55503/50945/6549/163589/400830/1135/139189/8529/9963/2692/1811/23546/348303/9914/11247/27439/8128/646862/10178/9576/26539/54738/401138/7161/4744/79747/547/79748/2346/27232/54827/105371045/94137/647309/114770/57126/79856/57586/57481/6440	GTEx_Aging_Signatures_2021.GTEx Prostate 20-29 vs 50-59 Down	UP
aging	GTEx_Aging_Signatures_2021	FAT	K5FvsW5F	GTEx Pancreas 20-29 vs 40-49 Up	GTEx Pancreas 20-29 vs 40-49 Up	159	0.467398	2.09978	7.46733e-09	6.10963e-08	1.04805e-08	4031	tags=48%, list=24%, signal=37%	387357/8794/256646/25803/10637/7180/340024/64919/8302/4640/132671/388795/3948/83715/84944/140453/10321/388743/164668/6819/340595/401565/131177/128025/79740/55532/727897/6469/114836/4852/2153/2557/312/389643/1015/122046/8190/148581/11063/414062/3575/340547/64399/1579/100287284/200350/4168/53630/8170/6359/127731/2668/9914/117166/8499/1828/3848/1301/27091/5013/10595/284110/30009/114784/27132/84636/6351/9560/176/152573/79919/3512/655/6299/337/143162/79849	GTEx_Aging_Signatures_2021.GTEx Pancreas 20-29 vs 40-49 Up	UP
aging	GTEx_Aging_Signatures_2021	FAT	K5FvsW5F	GTEx Ovary 20-29 vs 70-79 Up	GTEx Ovary 20-29 vs 70-79 Up	124	0.495153	2.14264	8.25709e-09	6.5571e-08	1.1248e-08	5025	tags=60%, list=30%, signal=42%	64579/348980/8302/132671/1008/360203/83661/55195/220416/64866/9699/6607/5455/79740/1440/56000/55532/1588/8437/100131897/114805/312/84870/441294/100128553/5076/51361/1804/10568/5923/7809/1950/57834/340273/256764/10690/26050/114/80201/124739/22986/84125/3484/64220/56140/5449/1116/160728/1137/126820/132203/144809/1747/9547/79747/642968/547/29909/8701/728763/1767/8788/27136/54830/85452/647309/796/5918/5047/27019/440279/59272/3569/64080	GTEx_Aging_Signatures_2021.GTEx Ovary 20-29 vs 70-79 Up	UP
aging	GTEx_Aging_Signatures_2021	FAT	K5FvsW5F	GTEx Pancreas 20-29 vs 50-59 Up	GTEx Pancreas 20-29 vs 50-59 Up	163	0.462686	2.08885	1.11886e-08	8.63123e-08	1.4806e-08	4000	tags=48%, list=24%, signal=37%	50852/387357/256646/100653515/10637/340024/64919/3821/8302/4640/10225/155051/132671/3948/83715/140453/10321/85413/388743/8549/83698/200150/340595/56154/51557/6469/915/114836/2557/389643/1015/122046/148581/3620/3575/142685/64399/56475/200350/4168/28234/26228/8170/2834/6359/969/90187/9914/8499/151126/5053/201633/1301/254773/6538/55600/649137/30009/89792/2838/401498/114784/84636/2829/6351/9560/176/152573/79919/3512/655/9934/29909/668/6299/100507203/337/143162	GTEx_Aging_Signatures_2021.GTEx Pancreas 20-29 vs 50-59 Up	UP
aging	GTEx_Aging_Signatures_2021	FAT	K5FvsW5F	GTEx Prostate 20-29 vs 60-69 Down	GTEx Prostate 20-29 vs 60-69 Down	124	0.48649	2.10515	2.56715e-08	1.87392e-07	3.21453e-08	4698	tags=57%, list=28%, signal=42%	27164/354/3817/81033/57535/340024/157310/100288814/204474/93650/159989/1047/140453/1412/137970/285126/126206/100287718/642515/55/284366/284434/3549/55532/1045/389816/26/4852/203190/283129/113278/869/643854/134548/80157/6549/11001/400830/1135/8529/2692/1811/23546/9914/7047/27439/646862/762/10178/9427/9576/5968/7032/54738/55600/343171/4744/547/125931/7350/337/79748/2346/27232/54827/105371045/647309/114770/57126/79856/57586	GTEx_Aging_Signatures_2021.GTEx Prostate 20-29 vs 60-69 Down	UP
aging	GTEx_Aging_Signatures_2021	FAT	K5FvsW5F	GTEx Ovary 20-29 vs 30-39 Up	GTEx Ovary 20-29 vs 30-39 Up	148	0.467771	2.08851	2.56797e-08	1.87392e-07	3.21453e-08	2671	tags=36%, list=16%, signal=30%	2213/29851/51338/6355/80343/84203/3886/1066/117144/11326/26253/56253/132671/8685/959/6504/2214/285126/9699/2944/3003/917/1230/100131897/84870/100128553/140/57413/6545/3620/153218/944/51284/644943/3575/3702/57834/340273/195977/1545/26228/5800/57574/6368/246778/64231/245802/350383/926/6363/713/128209/4856	GTEx_Aging_Signatures_2021.GTEx Ovary 20-29 vs 30-39 Up	UP
aging	GTEx_Aging_Signatures_2021	FAT	K5FvsW5F	GTEx Brain 20-29 vs 30-39 Up	GTEx Brain 20-29 vs 30-39 Up	107	0.506684	2.15512	3.31845e-08	2.35785e-07	4.04465e-08	3198	tags=47%, list=19%, signal=38%	6997/126859/84203/132671/3948/256979/3934/94026/10321/12/4317/6819/1356/23569/93107/89874/6607/1259/6527/56000/54466/4057/9271/127665/8638/1668/1669/84239/4887/4308/340895/383/4160/671/2834/56171/6403/771/80704/90187/7473/221074/6279/728577/2018/3691/3484/4495/6538/25834	GTEx_Aging_Signatures_2021.GTEx Brain 20-29 vs 30-39 Up	UP
aging	GTEx_Aging_Signatures_2021	FAT	K5FvsW5F	GTEx Skin 20-29 vs 40-49 Down	GTEx Skin 20-29 vs 40-49 Down	153	0.455128	2.03949	4.29599e-08	2.97415e-07	5.10185e-08	3583	tags=46%, list=21%, signal=36%	11240/55507/63827/3283/3886/646480/137970/9058/81870/81872/83899/83900/83901/84616/85280/85285/85289/85291/85294/386672/386674/386676/386678/653240/728224/728279/100132386/100505724/7113/1823/2705/3882/2568/284434/6820/51458/389816/2153/7021/2299/57662/1187/10690/1135/4880/5126/10563/27443/644139/353189/1828/810/7062/57156/4316/254773/8287/81850/81851/126755/337878/574414/84651/162605/3883/160728/5948/80740/4745/4110	GTEx_Aging_Signatures_2021.GTEx Skin 20-29 vs 40-49 Down	UP
aging	GTEx_Aging_Signatures_2021	FAT	K5FvsW5F	GTEx Pituitary 20-29 vs 40-49 Up	GTEx Pituitary 20-29 vs 40-49 Up	125	0.482323	2.08858	4.50968e-08	3.04404e-07	5.22174e-08	4249	tags=51%, list=25%, signal=39%	6997/6336/340562/57115/54905/7476/79444/135927/2215/4317/85413/9058/146325/6607/1823/29949/2944/6527/3769/6691/3787/6362/55203/23657/5923/148870/414149/7809/57834/11250/154790/7780/4160/23349/151126/7015/1828/5268/283985/3848/3484/440695/7478/63974/222546/342933/390010/2838/401498/651746/6869/144809/1007/642968/51764/2016/1404/440829/5322/119467/2346/341405/1401/6323	GTEx_Aging_Signatures_2021.GTEx Pituitary 20-29 vs 40-49 Up	UP
aging	GTEx_Aging_Signatures_2021	FAT	K5FvsW5F	GTEx Thyroid 20-29 vs 60-69 Up	GTEx Thyroid 20-29 vs 60-69 Up	141	0.460062	2.03838	5.86719e-08	3.86376e-07	6.62789e-08	3901	tags=43%, list=23%, signal=33%	8342/8553/3816/132141/3822/84692/9518/8435/388585/4317/22953/132204/7477/390243/5288/60675/54514/79740/658/1440/56000/378925/760/1668/1669/6457/80309/5076/1591/5054/112937/6348/340273/80326/4168/28234/149998/253559/199920/23627/3760/6781/6101/774/3164/1959/26507/222865/389118/9576/5897/56140/92749/2353/1958/3558/5473/3337/133/155465/29119	GTEx_Aging_Signatures_2021.GTEx Thyroid 20-29 vs 60-69 Up	UP
aging	GTEx_Aging_Signatures_2021	FAT	K5FvsW5F	GTEx Skin 20-29 vs 70-79 Down	GTEx Skin 20-29 vs 70-79 Down	154	0.446926	2.00634	6.6466e-08	4.27281e-07	7.32958e-08	3975	tags=45%, list=24%, signal=35%	6372/8793/151112/646480/83445/1047/55859/65266/81870/81872/83899/83900/83901/84616/85280/85285/85289/85291/85294/386672/386674/386676/386678/653240/728224/728279/730755/100132386/100505724/4312/2944/9758/64208/23089/9915/6098/3598/64399/23657/22943/1728/10643/120939/253982/57574/55584/79094/1000/1301/7296/55301/254773/81850/81851/83895/337878/574414/162605/3883/60676/164781/284217/6354/4311/3755/4744/5179/6334/6299/1404	GTEx_Aging_Signatures_2021.GTEx Skin 20-29 vs 70-79 Down	UP
aging	GTEx_Aging_Signatures_2021	FAT	K5FvsW5F	GTEx Skin 20-29 vs 50-59 Down	GTEx Skin 20-29 vs 50-59 Down	133	0.477615	2.09082	8.41173e-08	5.28178e-07	9.06037e-08	3337	tags=47%, list=20%, signal=38%	55507/63827/354/3886/100130827/646480/8140/8399/26330/137970/81870/81872/83899/83900/83901/84616/85280/85285/85289/85291/85294/386672/386674/386676/386678/653240/728224/728279/730755/100132386/100505724/100507608/130/3882/51458/6469/140456/343035/4887/400745/6319/80704/8471/10563/7062/79094/1301/55301/254773/8287/81850/81851/83895/337878/574414/1179/84651/113730/126637/162605/3883/1116/60676	GTEx_Aging_Signatures_2021.GTEx Skin 20-29 vs 50-59 Down	UP
aging	GTEx_Aging_Signatures_2021	FAT	K5FvsW5F	GTEx Brain 20-29 vs 40-49 Up	GTEx Brain 20-29 vs 40-49 Up	133	0.475507	2.08159	1.02192e-07	6.27085e-07	1.0757e-07	4439	tags=50%, list=26%, signal=37%	102723631/6997/2138/643680/126859/3284/51314/26253/132671/12/2215/2670/85413/138065/6819/53828/1356/6607/2944/79740/401551/85439/113278/312/3579/122046/338339/200403/5104/83659/1950/66002/195977/56171/6403/83894/80704/4778/64231/3426/221074/286187/221458/219681/2018/219621/3691/4495/55301/10083/1116/152573/124602/8424/10410/3627/641372/6401/2289/2302/5166/54830/64344/27284/440503/339512	GTEx_Aging_Signatures_2021.GTEx Brain 20-29 vs 40-49 Up	UP
aging	GTEx_Aging_Signatures_2021	FAT	K5FvsW5F	GTEx Skin 20-29 vs 60-69 Down	GTEx Skin 20-29 vs 60-69 Down	140	0.46651	2.0638	1.34808e-07	8.08846e-07	1.38749e-07	3403	tags=50%, list=20%, signal=40%	55507/63827/3283/3886/2334/646480/26330/137970/9058/388743/81870/81872/83899/83900/83901/84616/85280/85285/85289/85291/85294/386672/386674/386676/386678/653240/728224/728279/730755/100132386/100505724/100507608/2944/130/3882/2153/343035/4887/139221/57016/10816/2731/2299/161357/8529/1811/80704/7047/10563/644139/55584/7062/79094/57156/55301/254773/81850/81851/83895/126755/337878/574414/84651/126637/162605/3883/1116/60676/405754/160728	GTEx_Aging_Signatures_2021.GTEx Skin 20-29 vs 60-69 Down	UP
aging	GTEx_Aging_Signatures_2021	FAT	K5FvsW5F	GTEx Pituitary 20-29 vs 50-59 Up	GTEx Pituitary 20-29 vs 50-59 Up	110	0.490665	2.09147	1.47631e-07	8.48093e-07	1.45482e-07	4041	tags=55%, list=24%, signal=42%	6997/79949/340562/3934/118663/3294/135927/10321/80341/2568/5314/4057/1671/113278/312/100142659/341277/729330/57016/10568/115111/9033/250/7809/3232/340273/11250/28234/6368/2692/283310/339766/151126/7015/6523/92086/799/3484/440695/254773/2689/10692/84063/92747/222546/284110/340990/390010/100128327/102723971/51297/1116/405754/51438/6869/144809/51764/125931/2016/56956	GTEx_Aging_Signatures_2021.GTEx Pituitary 20-29 vs 50-59 Up	UP
aging	GTEx_Aging_Signatures_2021	FAT	K5FvsW5F	GTEx SalivaryGland 20-29 vs 30-39 Up	GTEx SalivaryGland 20-29 vs 30-39 Up	110	0.4906	2.09119	1.47631e-07	8.48093e-07	1.45482e-07	3317	tags=45%, list=20%, signal=36%	51471/25803/3816/220082/10942/119180/6847/10321/85438/137970/9058/344657/93107/80341/131177/283008/138307/401137/727897/441452/389816/54997/1755/2153/343035/4887/54959/643854/94160/221223/646424/6656/4025/167/11250/131540/58511/407738/100652824/114/6523/55584/377841/95681/4069/56934/92747/7031/51297	GTEx_Aging_Signatures_2021.GTEx SalivaryGland 20-29 vs 30-39 Up	UP
aging	GTEx_Aging_Signatures_2021	FAT	K5FvsW5F	GTEx BloodVessel 20-29 vs 40-49 Up	GTEx BloodVessel 20-29 vs 40-49 Up	182	0.426181	1.94713	1.59106e-07	8.9497e-07	1.53523e-07	4878	tags=54%, list=29%, signal=39%	923/50852/387357/3932/4973/916/51314/10225/10123/959/57575/85413/6819/925/2591/6910/402778/2560/10309/3003/339896/100131897/2557/114827/4068/4900/80309/7941/3620/161931/50615/6362/414062/3575/940/3875/346389/3702/9033/5228/256380/1950/340273/3820/4168/941/148398/57574/969/11247/6003/118427/1746/222865/1301/116/10242/10777/1116/197135/30009/2838/27132/26470/57528/6351/176/4745/3512/1747/5179/9832/57214/860/3627/7781/9369/23308/80274/27334/249/7412/25769/1233/2890/125336/1800/26762/2151/7143/2070/3084/5101/3738/2700/27181/54112/6690	GTEx_Aging_Signatures_2021.GTEx BloodVessel 20-29 vs 40-49 Up	UP
aging	GTEx_Aging_Signatures_2021	FAT	K5FvsW5F	GTEx Brain 20-29 vs 60-69 Up	GTEx Brain 20-29 vs 60-69 Up	153	0.441871	1.98009	2.52795e-07	1.39295e-06	2.38946e-07	4418	tags=48%, list=26%, signal=36%	6997/8794/51338/643680/84689/51314/11326/26253/9518/11036/12/2215/2670/85413/11025/353514/164668/6819/53828/1356/10158/93107/3002/6607/131177/158062/56000/401551/2634/113278/312/3579/4068/148109/3217/3216/5104/100289255/7984/5731/27197/58475/6403/4778/64231/3426/221074/6846/6363/8530/6279/3162/57085/3691/4495/55301/5996/1116/5473/6351/152573/338761/124602/8519/10410/10581/3627/3561/2289/9154/2302/5166/54830/27284	GTEx_Aging_Signatures_2021.GTEx Brain 20-29 vs 60-69 Up	UP
aging	GTEx_Aging_Signatures_2021	FAT	K5FvsW5F	GTEx Spleen 20-29 vs 70-79 Up	GTEx Spleen 20-29 vs 70-79 Up	126	0.461768	2.00477	2.9157e-07	1.54361e-06	2.6479e-07	4994	tags=53%, list=30%, signal=38%	51338/10590/11326/341880/79444/12/1412/6819/83661/3773/153572/9699/2560/9023/1118/114960/9758/28231/150483/139221/5054/6362/345557/383/4025/115827/83733/163589/85508/92196/84873/58511/8170/245802/80201/713/7356/762/8870/4316/10083/8287/116/6750/283999/340654/653437/1116/1592/152/4110/139081/387712/140825/1767/4321/796/285888/118932/25806/5918/6440/27181/89858/284111/10148/9951	GTEx_Aging_Signatures_2021.GTEx Spleen 20-29 vs 70-79 Up	UP
aging	GTEx_Aging_Signatures_2021	FAT	K5FvsW5F	GTEx Pancreas 20-29 vs 30-39 Up	GTEx Pancreas 20-29 vs 30-39 Up	158	0.434543	1.95012	2.8875e-07	1.54361e-06	2.6479e-07	4000	tags=44%, list=24%, signal=34%	10637/7180/340024/64919/5475/3821/8302/4640/10225/3948/27240/7476/140453/342035/10321/388743/164668/1118/727897/93426/6469/915/79838/2153/312/389643/1015/7941/148581/11063/3575/340547/64399/24141/53630/26228/344/57094/6359/814/90187/57823/7047/8600/219621/1301/361/5996/8287/1562/7031/30009/2838/114784/26002/84636/6351/9560/176/152573/3512/81693/83690/29909/83903/64922/9075/6299/79574/143162	GTEx_Aging_Signatures_2021.GTEx Pancreas 20-29 vs 30-39 Up	UP
aging	GTEx_Aging_Signatures_2021	FAT	K5FvsW5F	GTEx Breast 20-29 vs 50-59 Down	GTEx Breast 20-29 vs 50-59 Down	170	0.432281	1.96349	3.61065e-07	1.87476e-06	3.21596e-07	3226	tags=46%, list=19%, signal=37%	27164/354/81033/100288814/2334/284422/146439/140453/286676/3294/12/137970/4585/8328/160777/100133941/10158/4072/5652/54097/7849/1908/2705/5288/196996/57628/126695/138307/23624/54836/57111/999/29881/389816/54845/84929/127665/9915/79838/6098/1365/203111/80004/343035/312/54959/79977/441294/100142659/80157/642574/4025/84842/2731/399967/220296/730112/11001/347735/8529/1811/6319/196500/65009/80832/7047/10563/696/8600/5792/389015/7108/100132916/1179/1447/5319/10595/84063	GTEx_Aging_Signatures_2021.GTEx Breast 20-29 vs 50-59 Down	UP
aging	GTEx_Aging_Signatures_2021	FAT	K5FvsW5F	GTEx Liver 20-29 vs 70-79 Down	GTEx Liver 20-29 vs 70-79 Down	181	0.422635	1.92805	4.66073e-07	2.37434e-06	4.07293e-07	3922	tags=42%, list=23%, signal=33%	3766/4661/6355/133558/1735/922/3934/8685/5865/6770/91937/4317/57575/23547/353514/84707/8900/2815/4312/4885/9699/6607/10797/1588/28231/1755/1668/1669/57864/9381/7941/4481/5054/338339/3217/57221/84842/112609/259307/23657/22943/400745/2571/1950/2769/25902/283748/671/121549/8811/245802/11247/713/3162/64092/51252/11074/10871/9427/330/2827/343171/714/6354/84069/2207/100507050/6869/56667/92737/133/2209/7781/57110/7130/23237	GTEx_Aging_Signatures_2021.GTEx Liver 20-29 vs 70-79 Down	UP
aging	GTEx_Aging_Signatures_2021	FAT	K5FvsW5F	GTEx Nerve 20-29 vs 30-39 Up	GTEx Nerve 20-29 vs 30-39 Up	102	0.491361	2.0694	5.69482e-07	2.74572e-06	4.71001e-07	3458	tags=49%, list=21%, signal=39%	27164/29851/64579/3823/8302/389827/83715/2898/1008/94026/51059/959/6819/220416/643904/6469/26/2557/27324/100128553/3620/7021/340547/5923/10913/340273/8715/58511/54857/90226/57094/23217/56145/2668/286187/6375/219621/377841/2900/1016/6750/9376/25834/114788/135892/389208/389493/2838/27132/3558	GTEx_Aging_Signatures_2021.GTEx Nerve 20-29 vs 30-39 Up	UP
aging	GTEx_Aging_Signatures_2021	FAT	K5FvsW5F	GTEx AdiposeTissue 20-29 vs 30-39 Up	GTEx AdiposeTissue 20-29 vs 30-39 Up	129	0.450249	1.96959	5.67818e-07	2.74572e-06	4.71001e-07	3340	tags=40%, list=20%, signal=33%	50852/84689/81033/3763/4640/374739/56253/148418/85413/6819/284067/85479/6492/442117/5455/147323/1118/79589/146849/5409/85445/146183/2557/389643/7941/1043/346389/91543/153328/1579/340273/80326/6866/58511/26228/344/57709/5648/57823/80201/6375/799/2018/219621/8839/389058/4316/165186/135892/222546/30009/389493	GTEx_Aging_Signatures_2021.GTEx AdiposeTissue 20-29 vs 30-39 Up	UP
aging	GTEx_Aging_Signatures_2021	FAT	K5FvsW5F	GTEx Liver 20-29 vs 40-49 Down	GTEx Liver 20-29 vs 40-49 Down	146	0.442128	1.96454	5.58539e-07	2.74572e-06	4.71001e-07	5251	tags=58%, list=31%, signal=40%	6355/140625/7180/100130827/3934/5366/79820/3918/4317/57575/22953/23547/89882/153572/4312/1440/51458/3769/4057/439996/1755/254240/27146/2980/238/4010/1591/168433/11063/3787/3217/57221/4025/55018/259307/400745/286380/1135/283748/9982/90226/771/59344/221074/11247/3553/55584/5801/11074/10406/1179/6317/6318/6557/8521/10394/11009/6354/2786/2829/3589/6869/123745/1413/7130/23237/55466/341405/1280/9892/6004/7004/57126/92745/253012/2700/89858/283212/3569/10562/54509/50846/200407/56659	GTEx_Aging_Signatures_2021.GTEx Liver 20-29 vs 40-49 Down	UP
aging	GTEx_Aging_Signatures_2021	FAT	K5FvsW5F	GTEx Esophagus 20-29 vs 60-69 Down	GTEx Esophagus 20-29 vs 60-69 Down	180	0.412728	1.8836	6.89427e-07	3.26571e-06	5.60199e-07	3638	tags=39%, list=22%, signal=31%	921/53347/29851/51338/84203/916/3821/11326/100507588/27240/1047/5865/26136/11036/959/6504/2214/2357/100132015/925/3689/4312/5742/57628/84517/917/2833/25884/23026/7124/915/114836/312/4068/942/219972/3620/944/11063/3575/340419/120939/222663/4160/170261/81027/1811/2861/81610/143662/713/100289279/6039/762/55231/9427/55301/127733/4069/6750/7710/8929/11009/140683/714/2829/887/402682/56134/1234/4744	GTEx_Aging_Signatures_2021.GTEx Esophagus 20-29 vs 60-69 Down	UP
aging	GTEx_Aging_Signatures_2021	FAT	K5FvsW5F	GTEx Brain 20-29 vs 70-79 Up	GTEx Brain 20-29 vs 70-79 Up	147	0.436702	1.94858	7.2878e-07	3.3926e-06	5.81966e-07	4433	tags=47%, list=26%, signal=35%	8794/51338/643680/84689/10942/51314/100329135/11326/26253/132671/9518/12/2670/11025/353514/6819/1356/10158/93107/3002/6607/158062/1440/56000/401551/85439/2634/113278/2150/312/147945/5104/100289255/27197/83659/137075/58475/54857/64231/3426/221074/286187/6279/3162/57085/219681/2018/3691/84125/4495/399949/55301/8287/1116/152573/124602/8519/10410/10581/3627/641372/6401/1852/2289/7412/2302/54830/64344/440503	GTEx_Aging_Signatures_2021.GTEx Brain 20-29 vs 70-79 Up	UP
aging	GTEx_Aging_Signatures_2021	FAT	K5FvsW5F	GTEx Kidney 20-29 vs 70-79 Down	GTEx Kidney 20-29 vs 70-79 Down	128	0.453072	1.9809	7.59962e-07	3.47779e-06	5.9658e-07	4943	tags=52%, list=29%, signal=37%	6997/11240/151112/50613/10880/100130827/100288797/56155/83445/124404/2001/8549/127391/7477/340665/56341/2944/1394/2911/126123/645961/93426/2922/1755/339896/881/161931/200403/492/7022/1187/2571/1950/8715/10690/440699/147111/3765/130560/200132/8128/79094/4241/1016/6557/7032/64211/85416/255022/391723/1592/319089/4745/1618/84000/1297/7369/121256/125336/5309/796/389610/3061/158763/285800/2569/440279	GTEx_Aging_Signatures_2021.GTEx Kidney 20-29 vs 70-79 Down	UP
aging	GTEx_Aging_Signatures_2021	FAT	K5FvsW5F	GTEx Breast 20-29 vs 30-39 Up	GTEx Breast 20-29 vs 30-39 Up	115	0.46598	2.00406	9.80753e-07	4.36413e-06	7.48623e-07	3600	tags=42%, list=21%, signal=33%	2213/3067/100653515/132851/165100/3284/80343/441061/84689/51059/388585/85413/10990/100506564/1823/1118/283008/56000/140456/146183/340307/7941/122046/57016/6348/2205/22943/200162/400830/58511/5800/23627/162282/84076/407738/6003/7062/100289279/1359/115584/116/4889/137868/266722/2838/1833/80740/338761	GTEx_Aging_Signatures_2021.GTEx Breast 20-29 vs 30-39 Up	UP
aging	GTEx_Aging_Signatures_2021	FAT	K5FvsW5F	GTEx Spleen 20-29 vs 30-39 Up	GTEx Spleen 20-29 vs 30-39 Up	143	0.434703	1.92674	9.8597e-07	4.36413e-06	7.48623e-07	3515	tags=45%, list=21%, signal=36%	4973/7180/340024/84075/3934/10321/91937/127540/85438/4317/5620/85413/7141/51046/6819/157574/1510/55363/388931/10158/3674/173/80341/1118/124912/495/4057/439996/5313/1667/1668/1669/1671/728358/401258/7504/25928/340307/1308/414062/4025/24141/1950/4602/154790/120939/58511/671/161357/8529/154664/200132/5149/2623/10394/56934/57818/1116/60676/389493/92749/8993/2173/1610/5473	GTEx_Aging_Signatures_2021.GTEx Spleen 20-29 vs 30-39 Up	UP
aging	GTEx_Aging_Signatures_2021	FAT	K5FvsW5F	GTEx Vagina 20-29 vs 30-39 Up	GTEx Vagina 20-29 vs 30-39 Up	147	0.432139	1.92823	1.08482e-06	4.72421e-06	8.10392e-07	4994	tags=52%, list=30%, signal=37%	6355/133558/8685/5865/1008/440804/79444/54033/285126/388743/164153/344657/55363/56154/8842/4312/6607/5455/284948/2944/8941/658/64208/653140/9248/2153/146183/1591/6362/1804/9899/2358/127254/400745/57834/8715/56676/8170/57709/84076/151126/116154/51440/2262/114792/2290/5968/7032/23418/27133/56832/100128327/1116/93273/1137/8277/163479/642968/341359/80274/8788/4878/5024/6323/158931/89870/796/7143/5918/56143/1644/27019/285800/55964/3569/9951	GTEx_Aging_Signatures_2021.GTEx Vagina 20-29 vs 30-39 Up	UP
aging	GTEx_Aging_Signatures_2021	FAT	K5FvsW5F	GTEx Pituitary 20-29 vs 30-39 Up	GTEx Pituitary 20-29 vs 30-39 Up	103	0.466553	1.97453	1.75959e-06	7.54111e-06	1.2936e-06	3631	tags=47%, list=22%, signal=37%	6997/51471/340562/162540/3948/81616/378807/3294/266977/135927/90019/3773/642515/128817/54097/6607/80341/441452/63978/285848/80157/140469/148870/7809/148641/525/283310/7047/339766/151126/283985/3484/100996631/1442/1444/2689/8287/5968/55600/84063/222546/390010/102723971/51297/2838/51438/144809/283446	GTEx_Aging_Signatures_2021.GTEx Pituitary 20-29 vs 30-39 Up	UP
aging	GTEx_Aging_Signatures_2021	FAT	K5FvsW5F	GTEx Vagina 20-29 vs 60-69 Down	GTEx Vagina 20-29 vs 60-69 Down	149	0.426247	1.9078	1.89714e-06	8.00358e-06	1.37293e-06	3293	tags=42%, list=20%, signal=34%	128876/3552/3934/22802/10321/163747/11187/26998/100133941/643904/7113/1908/55/8796/1832/3898/345079/284366/6820/9022/51458/57111/54346/8437/89777/4118/121214/1308/57402/80157/286077/57016/2810/343578/394263/283748/23120/170261/9982/2706/83639/11005/1824/5317/11045/163351/1828/56300/6523/6279/239/810/79094/646862/3848/126755/1562/6317/6318/84651/389208/390010	GTEx_Aging_Signatures_2021.GTEx Vagina 20-29 vs 60-69 Down	UP
aging	GTEx_Aging_Signatures_2021	FAT	K5FvsW5F	GTEx Stomach 20-29 vs 70-79 Down	GTEx Stomach 20-29 vs 70-79 Down	146	0.430529	1.913	1.94197e-06	8.06666e-06	1.38375e-06	2591	tags=34%, list=15%, signal=29%	10683/146722/80343/3567/100130827/11326/26253/3552/8685/140453/266977/3918/12/353514/392843/2357/1769/27290/84517/1230/1440/2897/54346/4829/388333/100130705/84929/7124/343035/11211/3579/1308/3598/79865/2358/22943/400745/401387/195977/100287284/84873/54825/347148/6528/51266/4778/3872/3553/644139	GTEx_Aging_Signatures_2021.GTEx Stomach 20-29 vs 70-79 Down	UP
aging	GTEx_Aging_Signatures_2021	FAT	K5FvsW5F	GTEx Stomach 20-29 vs 60-69 Up	GTEx Stomach 20-29 vs 60-69 Up	163	0.421116	1.90118	2.0973e-06	8.45179e-06	1.44982e-06	4020	tags=44%, list=24%, signal=34%	135458/25803/354/57535/204474/146439/9518/7278/440335/83661/53828/642515/153572/100133941/51738/2886/127845/5652/54097/2705/5288/10309/173/10053/126695/3664/79589/495/3769/54845/140456/54959/79170/134548/148581/124975/113220/100289255/10913/340273/5017/10690/140893/58511/343578/6101/64714/6570/400746/27087/389015/361/415117/5996/5968/7547/55600/64211/135892/222546/340654/256076/79919/319089/5909/9992/134285/6299/124872/1404/348487/54102	GTEx_Aging_Signatures_2021.GTEx Stomach 20-29 vs 60-69 Up	UP
aging	GTEx_Aging_Signatures_2021	FAT	K5FvsW5F	GTEx Prostate 20-29 vs 60-69 Up	GTEx Prostate 20-29 vs 60-69 Up	155	0.418715	1.88531	2.078e-06	8.45179e-06	1.44982e-06	3975	tags=45%, list=24%, signal=34%	50852/8342/794/3067/64579/4929/54210/84689/51314/284418/57115/8685/79444/6504/2215/341346/131450/55363/10158/8842/6910/1118/2568/1440/2897/4057/1668/114805/4068/1591/6362/940/5008/10568/256764/9313/79192/26228/969/81610/57823/80201/10563/6003/64092/222865/201633/4316/9447/100132916/116/6318/27133/56169/92747/113730/1116/2838/94235/401498/84636/6351/92369/3512/3589/8424/3627/7130/1404	GTEx_Aging_Signatures_2021.GTEx Prostate 20-29 vs 60-69 Up	UP
aging	GTEx_Aging_Signatures_2021	FAT	K5FvsW5F	GTEx Kidney 20-29 vs 70-79 Up	GTEx Kidney 20-29 vs 70-79 Up	170	0.417388	1.89584	2.13848e-06	8.49101e-06	1.45655e-06	3722	tags=45%, list=22%, signal=35%	50852/27164/9027/29851/4973/79054/916/127247/340024/3823/23072/56302/10225/3934/51059/79444/959/54546/138065/946/348158/2538/3003/173/917/4057/114836/164118/4068/4010/1043/57016/6362/84647/118471/3702/9033/1579/284541/84465/5800/8529/6359/6368/2706/23109/54716/969/57823/10563/6363/1359/27283/5053/7827/3484/4495/199675/2301/6524/9376/57113/113730/60676/30009/84636/3558/26470/389384/6351/347730/4311/3512/22854/1007/8424	GTEx_Aging_Signatures_2021.GTEx Kidney 20-29 vs 70-79 Up	UP
aging	GTEx_Aging_Signatures_2021	FAT	K5FvsW5F	GTEx Pancreas 20-29 vs 70-79 Up	GTEx Pancreas 20-29 vs 70-79 Up	136	0.433311	1.90279	2.18365e-06	8.54471e-06	1.46576e-06	5027	tags=50%, list=30%, signal=35%	1826/7180/3822/81492/85300/1008/5366/26254/10321/2670/388743/55363/15/84443/4312/6607/55089/1118/1440/5100/11023/55532/56751/51557/6469/127665/79838/4852/389643/6457/54959/5054/112937/340547/2731/282996/200350/28234/246778/6781/84631/27087/2827/114599/4761/10777/2838/655/9075/6299/3604/56956/4878/1401/1280/5166/158931/255762/89870/796/118932/11172/1381/1026/8838/604/387733/79953	GTEx_Aging_Signatures_2021.GTEx Pancreas 20-29 vs 70-79 Up	UP
aging	GTEx_Aging_Signatures_2021	FAT	K5FvsW5F	GTEx BloodVessel 20-29 vs 60-69 Up	GTEx BloodVessel 20-29 vs 60-69 Up	178	0.410386	1.87483	2.32864e-06	8.98189e-06	1.54075e-06	4878	tags=50%, list=29%, signal=36%	923/50852/53347/3067/4973/51314/9518/959/57575/164668/6819/925/2591/6910/402778/2560/23562/3003/10143/2922/339896/100131897/2557/114827/4068/4900/80309/7941/50615/3575/3875/346389/3702/9033/5228/1950/340273/81030/4168/170261/941/255231/57574/112399/969/5648/6781/11247/57823/6003/1746/219621/222865/201633/1301/5996/116/10242/10777/30009/26002/84636/57528/176/4745/3512/1747/133/5179/9832/57214/860/3627/8701/80274/27334/7412/1233/2890/125336/29923/7143/3084/5101/3738/8972/2700/54112/6690	GTEx_Aging_Signatures_2021.GTEx BloodVessel 20-29 vs 60-69 Up	UP
aging	GTEx_Aging_Signatures_2021	FAT	K5FvsW5F	GTEx Pancreas 20-29 vs 60-69 Up	GTEx Pancreas 20-29 vs 60-69 Up	163	0.418942	1.89137	2.80286e-06	1.06588e-05	1.82841e-06	4445	tags=47%, list=26%, signal=35%	256646/25803/10637/7180/340024/8302/4640/10225/374864/134187/132671/3948/83715/10321/2215/85413/388743/83698/26998/56341/148281/7020/6469/2557/25928/389643/238/1015/94160/8190/148581/112937/64399/6866/56475/729993/10690/4168/53630/2834/6359/202500/814/969/8499/151126/219621/1301/5996/2838/114784/27132/84636/128344/6351/9560/80740/347730/3512/655/8424/83690/668/64922/6299/79574/143162/79849/56956/119467/114824/25769/83650/2735/56144/3303/3304	GTEx_Aging_Signatures_2021.GTEx Pancreas 20-29 vs 60-69 Up	UP
aging	GTEx_Aging_Signatures_2021	FAT	K5FvsW5F	GTEx Brain 20-29 vs 40-49 Down	GTEx Brain 20-29 vs 40-49 Down	169	0.409953	1.86142	3.67621e-06	1.37858e-05	2.36482e-06	4838	tags=51%, list=29%, signal=37%	64579/4973/10590/341880/56675/162540/56253/83698/147872/146325/57624/3664/8941/2911/127550/3788/56136/1668/10893/5570/343702/869/5076/4481/944/6348/414062/7021/7224/2196/6857/115827/5923/2571/120939/23040/84873/170261/4880/23546/400224/3553/6003/1959/799/2740/283985/3756/10962/56603/2827/2688/27091/126755/4761/9376/56140/57113/64211/147670/283514/9118/9152/2353/1958/85443/56134/4744/376267/5179/3975/51764/2914/57687/5649/22987/127833/4884/90134/3061/57586/55530/3084/654790/3738/1644/89858	GTEx_Aging_Signatures_2021.GTEx Brain 20-29 vs 40-49 Down	UP
aging	GTEx_Aging_Signatures_2021	FAT	K5FvsW5F	GTEx Vagina 20-29 vs 50-59 Down	GTEx Vagina 20-29 vs 50-59 Down	135	0.427291	1.87503	4.16697e-06	1.54121e-05	2.64378e-06	4031	tags=46%, list=24%, signal=35%	171169/776/8140/3552/7476/10321/388585/6999/127845/374569/7113/80149/54886/254050/2833/284366/5314/6469/1668/254240/869/3787/6549/100289255/23657/22943/80326/7780/117531/343578/283748/147111/8811/1811/55289/81610/80070/3553/339766/154664/353189/56300/10221/8600/79094/4495/4316/84651/284110/340654/92749/2353/343521/4744/56667/83648/3627/51473/1297/124872/6401/79849	GTEx_Aging_Signatures_2021.GTEx Vagina 20-29 vs 50-59 Down	UP
aging	GTEx_Aging_Signatures_2021	FAT	K5FvsW5F	GTEx Prostate 20-29 vs 40-49 Down	GTEx Prostate 20-29 vs 40-49 Down	113	0.457217	1.9614	4.373e-06	1.59555e-05	2.73701e-06	4831	tags=58%, list=29%, signal=41%	3283/220082/441061/81033/340024/157310/100288814/54360/204474/6954/114798/1412/137970/285126/51046/126206/344657/55/51557/148281/26/6854/4852/203190/283129/146183/122046/198437/163589/1368/8529/2847/164714/23546/348303/11247/774/644139/91181/10178/9576/54738/56934/390010/160728/5473/338761/4744/547/102723996/125931/6861/79748/341405/389434/222962/85452/255762/255119/57126/60482/57586/100170765/6440/2700	GTEx_Aging_Signatures_2021.GTEx Prostate 20-29 vs 40-49 Down	UP
aging	GTEx_Aging_Signatures_2021	FAT	K5FvsW5F	GTEx Spleen 20-29 vs 50-59 Down	GTEx Spleen 20-29 vs 50-59 Down	131	0.432168	1.89426	5.81225e-06	2.07256e-05	3.55526e-06	4281	tags=49%, list=26%, signal=37%	10683/11240/84066/79054/3763/157848/644186/146439/391013/81616/378807/135927/137970/26150/56903/23416/127845/54097/1823/29949/138307/1045/132228/79977/147945/56649/2205/392465/116379/10913/100129128/340273/54550/4880/2706/23627/126868/5126/339766/9543/7827/9427/9241/440695/1179/4069/5968/6557/8521/10394/343066/89792/80740/4745/3755/4744/1747/167681/137797/84229/9154/146861/9892/4693	GTEx_Aging_Signatures_2021.GTEx Spleen 20-29 vs 50-59 Down	UP
aging	GTEx_Aging_Signatures_2021	FAT	K5FvsW5F	GTEx Vagina 20-29 vs 70-79 Up	GTEx Vagina 20-29 vs 70-79 Up	132	0.431956	1.89339	5.98739e-06	2.07256e-05	3.55526e-06	4338	tags=45%, list=26%, signal=34%	374955/133558/139804/140290/1008/79444/54457/135927/54033/22953/83698/340665/1356/55363/220416/1394/658/401551/1588/84709/6716/144321/2674/312/84870/148109/57699/131034/23017/345557/127254/340419/400745/250/4438/3645/129807/148398/26050/23627/90187/9543/259308/27133/343066/57172/196385/1137/645369/4745/23209/668/339416/285141/1271/347731/6323/158931/85449/105371045	GTEx_Aging_Signatures_2021.GTEx Vagina 20-29 vs 70-79 Up	UP
aging	GTEx_Aging_Signatures_2021	FAT	K5FvsW5F	GTEx Thyroid 20-29 vs 50-59 Up	GTEx Thyroid 20-29 vs 50-59 Up	119	0.437889	1.88486	5.94595e-06	2.07256e-05	3.55526e-06	4662	tags=50%, list=28%, signal=37%	3067/8553/100653515/84692/9518/388585/7477/390243/5288/60675/138255/658/56000/4829/378925/5076/5054/112937/340273/80326/92196/28234/149998/1811/26050/83894/23627/6781/774/339766/1959/2623/219681/222865/5053/389118/9576/5897/23418/56140/92749/2838/2353/1958/3558/5473/176/347730/3337/155465/84229/10716/55130/266629/7538/3303/3304/1215/84889/136306	GTEx_Aging_Signatures_2021.GTEx Thyroid 20-29 vs 50-59 Up	UP
aging	GTEx_Aging_Signatures_2021	FAT	K5FvsW5F	GTEx Ovary 20-29 vs 40-49 Down	GTEx Ovary 20-29 vs 40-49 Down	151	0.415923	1.85613	5.92477e-06	2.07256e-05	3.55526e-06	4410	tags=50%, list=26%, signal=37%	27164/1826/10942/63948/10880/132612/122402/84944/55821/147719/126206/431707/54514/138307/3898/384/2568/3549/2897/338321/9271/54845/57119/90273/6457/1015/353238/147945/161931/219990/100289255/250/251/11086/10643/7137/163589/92196/84873/139189/161357/56961/55289/1496/4435/762/3640/126755/390748/100132916/1562/56934/168975/283150/283999/347442/102723796/9118/9152/123624/887/8277/283446/1618/283677/5179/83648/1404/440829/81706/347731/121256/2046/728597/9615	GTEx_Aging_Signatures_2021.GTEx Ovary 20-29 vs 40-49 Down	UP
aging	GTEx_Aging_Signatures_2021	FAT	K5FvsW5F	GTEx Ovary 20-29 vs 30-39 Down	GTEx Ovary 20-29 vs 30-39 Down	156	0.409521	1.84395	6.335e-06	2.16512e-05	3.71405e-06	3676	tags=46%, list=22%, signal=36%	27164/2138/1826/10880/3934/149699/84944/22802/145501/126206/160777/431707/642515/8842/6910/7113/1908/56341/8796/81626/54514/54886/3882/3898/79740/2568/5314/54346/1045/148281/54845/1365/1755/85445/57119/6822/6457/80309/1586/353238/147945/219990/251/257629/163589/92196/161357/54716/23627/1496/810/8128/283985/3640/9576/126755/139604/100132916/7032/168975/253314/283150/102723796/7031/256076/83447/319089/4745/9947/1618/283677	GTEx_Aging_Signatures_2021.GTEx Ovary 20-29 vs 30-39 Down	UP
aging	GTEx_Aging_Signatures_2021	FAT	K5FvsW5F	GTEx Pancreas 20-29 vs 30-39 Down	GTEx Pancreas 20-29 vs 30-39 Down	99	0.469085	1.98131	6.78867e-06	2.26289e-05	3.88176e-06	3985	tags=47%, list=24%, signal=36%	64180/3284/3567/151112/171169/133558/54763/6954/3552/922/85376/11036/126402/8900/2944/245932/340069/1440/495/6098/140456/6822/254240/121214/64693/8756/343578/56961/6123/8811/348303/154664/2262/147199/79094/2900/1144/1179/64211/283514/283999/343637/400629/102723996/339416/7350/440829	GTEx_Aging_Signatures_2021.GTEx Pancreas 20-29 vs 30-39 Down	UP
aging	GTEx_Aging_Signatures_2021	FAT	K5FvsW5F	GTEx BloodVessel 20-29 vs 30-39 Up	GTEx BloodVessel 20-29 vs 30-39 Up	149	0.415951	1.86172	6.76738e-06	2.26289e-05	3.88176e-06	3846	tags=42%, list=23%, signal=32%	50852/64180/8794/643680/6355/146225/341567/51314/374739/10123/1008/9518/959/5620/57575/285126/645432/1393/150350/5455/1668/339896/100131897/2557/114827/4068/341277/414062/3575/940/3702/9033/11086/1950/340273/3820/10690/344/57094/57574/30820/969/118427/1746/219621/1359/3756/222865/1301/8287/116/10242/10777/135892/2838/57528/5473/176/9832/3627/7781/23308	GTEx_Aging_Signatures_2021.GTEx BloodVessel 20-29 vs 30-39 Up	UP
aging	GTEx_Aging_Signatures_2021	FAT	K5FvsW5F	GTEx SmallIntestine 20-29 vs 60-69 Down	GTEx SmallIntestine 20-29 vs 60-69 Down	157	0.408283	1.8358	7.35669e-06	2.42233e-05	4.15526e-06	4271	tags=47%, list=25%, signal=35%	923/921/3932/29851/3904/922/27240/51176/149699/7476/85376/91937/23547/4312/1237/1769/150350/1118/93979/917/138307/57565/51557/7124/120071/915/164118/283129/1591/147945/50615/1043/3787/6362/940/340547/10803/79865/2299/259307/5923/116379/10913/6528/4880/27189/84076/10563/6363/696/51440/8600/201633/50943/64220/3695/11009/113730/140683/283514/53829/2829/348378/158248/121599/951/27334/6401/3604/728763/9308/1280/1233/81615	GTEx_Aging_Signatures_2021.GTEx SmallIntestine 20-29 vs 60-69 Down	UP
aging	GTEx_Aging_Signatures_2021	FAT	K5FvsW5F	GTEx Liver 20-29 vs 60-69 Down	GTEx Liver 20-29 vs 60-69 Down	171	0.403621	1.83447	7.53679e-06	2.42254e-05	4.15563e-06	4633	tags=47%, list=28%, signal=34%	51338/6355/10855/100130827/1735/8877/3934/8685/5865/391013/79820/3918/4317/23547/79168/353514/2357/114548/4312/4885/1230/1440/51458/378925/4057/28231/1755/1669/4481/5054/3787/338339/10894/84842/2358/24147/23657/22943/400745/25902/283748/23529/8811/6556/4778/245802/126868/11247/3553/6279/3162/10871/9427/199675/2827/10394/113730/714/8993/6354/3589/56667/123745/133/1992/2209/1413/7130/23237/6853/440829/64109/341405/84790/7004/57126/3559/796/26762/118932	GTEx_Aging_Signatures_2021.GTEx Liver 20-29 vs 60-69 Down	UP
aging	GTEx_Aging_Signatures_2021	FAT	K5FvsW5F	GTEx Ovary 20-29 vs 60-69 Up	GTEx Ovary 20-29 vs 60-69 Up	161	0.406998	1.83071	7.49415e-06	2.42254e-05	4.15563e-06	4305	tags=45%, list=26%, signal=34%	64579/84692/132671/159989/1008/9518/2670/23007/6928/65266/83661/55195/220416/9699/1823/2705/5455/79589/53353/100131897/114805/312/6579/5076/113220/153643/1804/10568/5324/23657/5923/127254/22943/340273/80326/256764/200350/27344/199920/2104/90187/84332/114/6363/339145/151126/3848/22986/84125/64220/4316/10083/6750/140880/1116/63951/160728/1137/152/645369/126820/9547/655/1180/547/285141/8701/57467/55283/8788/2302/221938/158931	GTEx_Aging_Signatures_2021.GTEx Ovary 20-29 vs 60-69 Up	UP
aging	GTEx_Aging_Signatures_2021	FAT	K5FvsW5F	GTEx Testis 20-29 vs 60-69 Up	GTEx Testis 20-29 vs 60-69 Up	79	0.487002	1.97532	1.00176e-05	3.14373e-05	5.39276e-06	3875	tags=47%, list=23%, signal=36%	387357/313/3284/5552/26253/9518/946/3002/9023/3249/3003/246100/283008/4068/51284/81030/420/969/57823/10563/6363/6003/8530/200132/84631/1359/1444/2688/219487/441925/84636/3512/9547/27319/57125/3627/64922	GTEx_Aging_Signatures_2021.GTEx Testis 20-29 vs 60-69 Up	UP
aging	GTEx_Aging_Signatures_2021	FAT	K5FvsW5F	GTEx AdiposeTissue 20-29 vs 40-49 Up	GTEx AdiposeTissue 20-29 vs 40-49 Up	130	0.428858	1.87594	1.00528e-05	3.14373e-05	5.39276e-06	3307	tags=39%, list=20%, signal=32%	50852/84689/3763/348980/1008/9518/51059/959/6819/85479/1356/100129520/6492/442117/392509/5455/27134/10053/1118/79589/2568/999/85445/146183/2557/389643/7941/79170/346389/27197/340273/80326/92196/58511/53630/57709/80201/6375/6846/26507/799/2018/8839/389058/1301/402415/149465/4316/83895/135892/100128327	GTEx_Aging_Signatures_2021.GTEx AdiposeTissue 20-29 vs 40-49 Up	UP
aging	GTEx_Aging_Signatures_2021	FAT	K5FvsW5F	GTEx Lung 20-29 vs 40-49 Down	GTEx Lung 20-29 vs 40-49 Down	138	0.424457	1.86805	1.01298e-05	3.14373e-05	5.39276e-06	3604	tags=45%, list=21%, signal=36%	541466/2779/4661/117245/1826/157310/100288797/3552/54457/4317/392843/83698/23569/10158/5652/1908/10665/390874/1440/6833/23089/5313/1755/1669/728358/57864/55057/441294/50945/414062/10568/130367/80131/259307/400745/250/1135/671/57451/440699/6368/9388/55289/245802/84109/6781/57761/114/7047/7104/29842/132625/55231/1301/55301/2827/2864/283999/1116/6354/9560/56134	GTEx_Aging_Signatures_2021.GTEx Lung 20-29 vs 40-49 Down	UP
aging	GTEx_Aging_Signatures_2021	FAT	K5FvsW5F	GTEx Pituitary 20-29 vs 70-79 Down	GTEx Pituitary 20-29 vs 70-79 Down	102	0.45948	1.93513	1.13984e-05	3.49723e-05	5.99914e-06	3271	tags=41%, list=20%, signal=33%	256646/354/3817/145942/29989/29991/196477/100507003/132612/100507588/5620/145501/190/3882/2833/126123/6469/915/85445/254240/80309/3620/414062/2205/613209/554/474354/23109/758/348303/6375/2913/762/1305/1144/2864/3350/6658/10368/10777/221044/283999	GTEx_Aging_Signatures_2021.GTEx Pituitary 20-29 vs 70-79 Down	UP
aging	GTEx_Aging_Signatures_2021	FAT	K5FvsW5F	GTEx SalivaryGland 20-29 vs 40-49 Down	GTEx SalivaryGland 20-29 vs 40-49 Down	118	0.434203	1.87123	1.30621e-05	3.96267e-05	6.79756e-06	3299	tags=40%, list=20%, signal=32%	158297/54848/165100/11061/50613/5232/8852/133558/54763/6954/149699/56/127540/85438/5620/85413/7141/127391/200150/66037/730755/8842/4312/2944/729665/340069/378925/1365/283129/169966/54959/10568/11086/150160/349334/3757/202500/101059915/134288/374973/4316/2688/8287/10777/27133/57818/401138	GTEx_Aging_Signatures_2021.GTEx SalivaryGland 20-29 vs 40-49 Down	UP
aging	GTEx_Aging_Signatures_2021	FAT	K5FvsW5F	GTEx Pituitary 20-29 vs 60-69 Up	GTEx Pituitary 20-29 vs 60-69 Up	109	0.445723	1.90011	1.83741e-05	5.51224e-05	9.4557e-06	4041	tags=46%, list=24%, signal=35%	6997/79949/3283/3934/378807/3294/266977/388585/12/127540/2214/2215/4317/90019/55363/642515/6492/128817/2944/80341/79805/1669/1671/169966/1591/1761/100289255/722/148870/7809/339766/6363/728226/283985/440695/1442/1444/8287/92747/222546/340990/51297/9152/5473/6869/144809/125931/2016/5322/56956	GTEx_Aging_Signatures_2021.GTEx Pituitary 20-29 vs 60-69 Up	UP
aging	GTEx_Aging_Signatures_2021	FAT	K5FvsW5F	GTEx Testis 20-29 vs 50-59 Down	GTEx Testis 20-29 vs 50-59 Down	52	0.538881	2.0205	1.92772e-05	5.7196e-05	9.8114e-06	3408	tags=56%, list=20%, signal=45%	11181/7142/12/100129669/7141/126402/344807/170370/1823/2944/59067/93979/53836/403314/643854/100128553/100142659/613209/140836/440699/54714/130560/3553/91227/10406/162466/196335/1116/401498	GTEx_Aging_Signatures_2021.GTEx Testis 20-29 vs 50-59 Down	UP
aging	GTEx_Aging_Signatures_2021	FAT	K5FvsW5F	GTEx Ovary 20-29 vs 50-59 Up	GTEx Ovary 20-29 vs 50-59 Up	154	0.393555	1.76675	2.29331e-05	6.73038e-05	1.15453e-05	4305	tags=42%, list=26%, signal=32%	79949/64579/6355/4929/3822/132671/65266/9699/5455/283008/79589/6833/55532/1588/100131897/114805/84870/389643/100142659/3620/1804/10568/5324/5923/22943/80326/56475/27344/90187/114/151126/389058/22986/84125/623/3484/64220/9447/2290/6750/140880/388939/1116/60676/63951/2838/160728/152/645369/3512/126820/624/9547/655/347475/3627/285141/8701/6299/57467/55283/9308/8788/221938/158931	GTEx_Aging_Signatures_2021.GTEx Ovary 20-29 vs 50-59 Up	UP
aging	GTEx_Aging_Signatures_2021	FAT	K5FvsW5F	GTEx AdiposeTissue 20-29 vs 70-79 Up	GTEx AdiposeTissue 20-29 vs 70-79 Up	167	0.395442	1.79278	2.38013e-05	6.91006e-05	1.18535e-05	4750	tags=47%, list=28%, signal=34%	50852/6372/3816/9518/3294/7477/164668/157574/64284/1510/85479/127845/150350/10309/23286/1394/999/1573/1750/203111/339896/4068/389643/79170/341277/10267/4036/722/127254/340273/80326/8715/2902/58511/53630/23217/55753/84332/80201/10563/64078/26507/55228/222865/5053/84125/10406/10686/10242/25834/27133/55600/84063/1116/2838/84636/85442/4745/3512/338761/22854/79962/57214/3627/79849/56956/119467/55130/9892/158931/340543/85449/3235/143425/57530/356/2070/57481	GTEx_Aging_Signatures_2021.GTEx AdiposeTissue 20-29 vs 70-79 Up	UP
aging	GTEx_Aging_Signatures_2021	FAT	K5FvsW5F	GTEx Thyroid 20-29 vs 30-39 Down	GTEx Thyroid 20-29 vs 30-39 Down	137	0.410461	1.80238	2.96082e-05	8.50447e-05	1.45886e-05	3667	tags=36%, list=22%, signal=29%	10683/11061/63948/10590/3934/162333/114798/85376/440804/266977/2670/137970/51046/10158/100506564/6607/56341/147323/57628/30848/55532/126123/85445/55057/140767/441294/124975/2731/10643/154790/2902/23120/56961/79802/127731/126868/11247/7015/1828/118427/2740/8600/8521/10777/84651/374454/57172/887/3589/1733	GTEx_Aging_Signatures_2021.GTEx Thyroid 20-29 vs 30-39 Down	UP
aging	GTEx_Aging_Signatures_2021	FAT	K5FvsW5F	GTEx Pancreas 20-29 vs 50-59 Down	GTEx Pancreas 20-29 vs 50-59 Down	104	0.425943	1.80363	3.22682e-05	9.17096e-05	1.57319e-05	4856	tags=50%, list=29%, signal=36%	64180/354/3817/3567/171169/341880/137970/83884/2538/25790/91464/245932/495/1669/55521/169966/881/83659/10643/85508/56676/139189/343578/9982/90226/474354/56033/84332/128209/284071/3756/2827/2688/1016/283514/283999/342933/100507341/93273/389384/132203/373856/102723996/6401/7412/728597/84435/229/3481/57481/9074/93190	GTEx_Aging_Signatures_2021.GTEx Pancreas 20-29 vs 50-59 Down	UP
aging	GTEx_Aging_Signatures_2021	FAT	K5FvsW5F	GTEx Nerve 20-29 vs 70-79 Up	GTEx Nerve 20-29 vs 70-79 Up	168	0.38125	1.72832	4.14698e-05	0.000116634	2.00073e-05	4997	tags=50%, list=30%, signal=35%	79949/3821/3822/8302/83715/2898/1008/51059/9001/132204/55859/164668/84443/3003/254050/5100/6469/53353/389643/238/27324/3620/112937/414062/7021/5923/127254/222584/10913/57834/340273/148641/8715/10690/10841/54857/90226/9348/285175/1496/2668/9229/84249/5126/10563/326/8128/100289279/219621/110806277/5053/2900/85409/9576/25834/114788/389208/131096/2173/27132/347730/4745/22854/655/79747/642968/255426/3627/341359/440829/2676/2302/9378/57642/255119/356/2151/57481/1381/374946/389549/90167/9951/491	GTEx_Aging_Signatures_2021.GTEx Nerve 20-29 vs 70-79 Up	UP
aging	GTEx_Aging_Signatures_2021	FAT	K5FvsW5F	GTEx Lung 20-29 vs 60-69 Down	GTEx Lung 20-29 vs 60-69 Down	174	0.387105	1.76192	4.55049e-05	0.000126663	2.17278e-05	3638	tags=42%, list=22%, signal=33%	54848/4582/157310/84879/266977/22996/2001/388743/7477/340706/1512/127845/26298/2705/55/284338/54886/84517/3898/79674/23089/6098/1755/57864/203190/57402/164237/644943/4036/3787/10568/130367/84647/64399/80131/6549/5923/722/79192/140893/58511/9982/956/57451/440699/6319/54716/55289/57761/114/80201/5126/151126/353189/728441/400746/7104/132625/55231/1301/56924/1562/2864/140683/1116/548596/6354/123624/341640/402682/56134/65987/4744	GTEx_Aging_Signatures_2021.GTEx Lung 20-29 vs 60-69 Down	UP
aging	GTEx_Aging_Signatures_2021	FAT	K5FvsW5F	GTEx Pituitary 20-29 vs 30-39 Down	GTEx Pituitary 20-29 vs 30-39 Down	140	0.412265	1.82383	4.65135e-05	0.000128149	2.19827e-05	4990	tags=54%, list=30%, signal=38%	27164/794/132612/440955/256979/51176/121355/114798/2670/8549/1908/5455/1014/60675/2944/11023/6569/6469/6716/4118/4038/25928/94160/140/5076/11122/881/5054/414062/5008/220296/222584/10643/84873/161357/83894/80704/84570/56033/342667/9229/114/642843/3219/84631/91227/9241/5354/2864/3350/6750/10368/57818/10008/26002/120114/9547/23209/133/3975/100996492/6401/5020/6323/389434/9071/7200/54112/2569/389549/64478/1910/340205/6696/151790/3569	GTEx_Aging_Signatures_2021.GTEx Pituitary 20-29 vs 30-39 Down	UP
aging	GTEx_Aging_Signatures_2021	FAT	K5FvsW5F	GTEx Lung 20-29 vs 60-69 Up	GTEx Lung 20-29 vs 60-69 Up	118	0.420522	1.81227	4.74514e-05	0.000129413	2.21995e-05	4445	tags=43%, list=26%, signal=32%	8342/7044/84689/7180/27288/342850/11036/10321/22953/137970/1356/8842/25790/744/79740/54586/9758/1815/1668/1669/57119/122046/1591/3620/10267/112937/282996/348807/100652824/80125/7399/222865/10178/116/6317/6318/10394/10595/266722/2838/4745/400891/56667/23551/158798/56956/266629/131/85452/339512/3304	GTEx_Aging_Signatures_2021.GTEx Lung 20-29 vs 60-69 Up	UP
aging	GTEx_Aging_Signatures_2021	FAT	K5FvsW5F	GTEx AdrenalGland 20-29 vs 30-39 Down	GTEx AdrenalGland 20-29 vs 30-39 Down	106	0.435775	1.85089	4.82758e-05	0.000130345	2.23593e-05	3669	tags=42%, list=22%, signal=33%	6997/135458/256646/100288797/93650/5865/11036/124404/90019/84221/2944/283008/138307/345079/55532/442572/100506658/4803/121214/4010/3787/10568/167/2205/4602/11250/117531/10841/344/642843/2913/4435/54084/51252/390748/2864/3175/5968/548596/127670/85443/5473/3589/163479	GTEx_Aging_Signatures_2021.GTEx AdrenalGland 20-29 vs 30-39 Down	UP
aging	GTEx_Aging_Signatures_2021	FAT	K5FvsW5F	GTEx Liver 20-29 vs 50-59 Down	GTEx Liver 20-29 vs 50-59 Down	163	0.38862	1.75447	5.2941e-05	0.000141525	2.42773e-05	4460	tags=42%, list=27%, signal=31%	54361/794/6355/83446/341567/56675/1735/5865/92483/3918/57575/8549/257240/4312/4885/25790/80739/384/1440/6820/51458/9271/23089/6098/1755/401258/285848/168433/84842/9899/492/440093/22943/400745/10643/4602/2810/283748/170261/4880/121551/342667/59344/11247/3553/1959/9427/116/1144/4807/6317/113730/6354/2786/2829/80740/3589/1413/30812/8912/3673/23237/390205/9308/81706/341405/158931/4897/4321	GTEx_Aging_Signatures_2021.GTEx Liver 20-29 vs 50-59 Down	UP
aging	GTEx_Aging_Signatures_2021	FAT	K5FvsW5F	GTEx SmallIntestine 20-29 vs 70-79 Down	GTEx SmallIntestine 20-29 vs 70-79 Down	144	0.397046	1.76253	5.45707e-05	0.000141674	2.43028e-05	3502	tags=40%, list=21%, signal=32%	55511/354/145942/3284/140625/122258/10880/8852/11326/10881/83445/1068/339779/8685/94026/84691/5620/107983988/85413/7141/128861/56154/55/10143/3882/727897/9271/84929/2922/1755/140862/3000/1804/2299/254956/256764/1135/222663/283748/149998/8811/81610/84109/6695/713/23632/219681/10406/2492/5968/55600/114788/653437/714/6354/2829/341640	GTEx_Aging_Signatures_2021.GTEx SmallIntestine 20-29 vs 70-79 Down	UP
aging	GTEx_Aging_Signatures_2021	FAT	K5FvsW5F	GTEx Liver 20-29 vs 30-39 Down	GTEx Liver 20-29 vs 30-39 Down	161	0.388327	1.74672	5.42876e-05	0.000141674	2.43028e-05	5646	tags=52%, list=34%, signal=35%	7044/124626/100130827/56675/1735/8877/3934/5865/5366/3918/4317/23547/84707/4312/4885/6607/384/1440/439996/1755/1668/254240/285848/338339/84842/259307/22943/414149/400745/120939/2810/283748/23109/6556/342667/59344/11247/9945/9427/2827/4807/10394/113730/6354/2829/80740/400629/3589/56667/123745/92737/1413/7781/64711/3673/23237/5020/341405/158931/1258/7004/23581/57126/51207/796/9363/9074/5047/222487/89858/7138/3569/200407/56659/1847/4188/54626/5055/4879/84951/64106/7484/646960	GTEx_Aging_Signatures_2021.GTEx Liver 20-29 vs 30-39 Down	UP
aging	GTEx_Aging_Signatures_2021	FAT	K5FvsW5F	GTEx Blood 20-29 vs 60-69 Up	GTEx Blood 20-29 vs 60-69 Up	182	0.377281	1.72372	5.44732e-05	0.000141674	2.43028e-05	4711	tags=41%, list=28%, signal=30%	135458/8342/3067/4973/4929/3822/3823/10123/922/163747/6999/1510/348158/3002/2538/23779/2705/130/173/84517/5730/4057/5313/1667/1839/6822/3620/4684/6348/6362/8787/4818/5521/3560/1579/284541/256957/139189/9047/344/6359/2706/9289/969/6375/154664/3164/5053/27087/5996/116/10394/30009/1610/6351/9560/8277/124602/3337/137797/100507203/7412/341405/29974/10249/3304/29923/356/229/123/8288/7200/3481/7049	GTEx_Aging_Signatures_2021.GTEx Blood 20-29 vs 60-69 Up	UP
aging	GTEx_Aging_Signatures_2021	FAT	K5FvsW5F	GTEx Uterus 20-29 vs 50-59 Up	GTEx Uterus 20-29 vs 50-59 Up	126	0.406241	1.7637	5.58822e-05	0.000143697	2.46498e-05	3678	tags=39%, list=22%, signal=31%	157753/3284/27288/374739/132671/1047/9518/54033/137970/26150/84707/643904/9699/22866/2944/57628/390874/1040/1440/286256/9248/1755/6457/340307/55086/112937/346389/127254/148870/11086/100287284/84873/8529/2104/225689/117155/10686/2290/6538/54738/1116/63951/151835/127670/55612/126820/22854/22824/124602	GTEx_Aging_Signatures_2021.GTEx Uterus 20-29 vs 50-59 Up	UP
aging	GTEx_Aging_Signatures_2021	FAT	K5FvsW5F	GTEx Breast 20-29 vs 70-79 Up	GTEx Breast 20-29 vs 70-79 Up	131	0.408291	1.78961	5.83373e-05	0.000148595	2.549e-05	4849	tags=45%, list=29%, signal=32%	8553/4929/54210/374864/3552/6847/1008/9518/4317/57575/55363/3002/1393/23562/9034/9023/60675/56000/1588/439996/1668/1669/339896/1839/5054/6348/5008/1579/340273/23645/253559/3726/6781/114/3164/100289279/25834/55600/2353/1958/57528/5473/152573/3627/6401/57467/347731/7538/10249/13/6004/2669/255119/123/10365/2070/1395/284111/64102	GTEx_Aging_Signatures_2021.GTEx Breast 20-29 vs 70-79 Up	UP
aging	GTEx_Aging_Signatures_2021	FAT	K5FvsW5F	GTEx Blood 20-29 vs 30-39 Up	GTEx Blood 20-29 vs 30-39 Up	167	0.38416	1.74163	6.51022e-05	0.000164277	2.818e-05	3800	tags=39%, list=23%, signal=30%	50852/921/130075/55507/7180/3821/3823/10123/3904/3934/959/2215/4317/163747/1441/2357/10158/3002/2815/3674/60675/80739/3003/79589/9022/5730/56000/23026/1668/1670/259215/4684/3575/5008/4818/5521/117581/3234/1950/154790/3820/256957/139189/100820829/81027/4778/9289/407738/64901/154664/2623/1359/5053/27087/22986/4810/343171/389493/6817/10316/5473/8277/158248/23209/155465	GTEx_Aging_Signatures_2021.GTEx Blood 20-29 vs 30-39 Up	UP
aging	GTEx_Aging_Signatures_2021	FAT	K5FvsW5F	GTEx Vagina 20-29 vs 40-49 Up	GTEx Vagina 20-29 vs 40-49 Up	136	0.394729	1.73336	6.71662e-05	0.000167915	2.88042e-05	4338	tags=43%, list=26%, signal=32%	79949/7044/3284/131405/133558/339779/1008/145497/93661/3773/344657/55363/84443/56154/4312/5455/658/84709/29881/64208/56136/312/345557/55203/254956/340419/4438/8715/26050/8471/56145/342667/3760/6363/151126/55228/9543/2018/22986/1301/114792/2290/5319/5968/10242/23418/60676/120114/8277/7781/29119/80274/56956/8788/730/25769/158931/85449/105371045	GTEx_Aging_Signatures_2021.GTEx Vagina 20-29 vs 40-49 Up	UP
aging	GTEx_Aging_Signatures_2021	FAT	K5FvsW5F	GTEx Prostate 20-29 vs 30-39 Down	GTEx Prostate 20-29 vs 30-39 Down	87	0.450519	1.86288	7.00342e-05	0.000173029	2.96814e-05	4072	tags=47%, list=24%, signal=36%	140453/114798/12/54546/126206/1510/123876/2815/4312/55/9023/57624/2944/8941/3788/113220/139189/343578/6368/348303/3553/2018/3848/10178/4495/5968/6317/6318/6750/7032/126637/162605/343066/100507341/389384/5473/4745/401236/56667/337/1132	GTEx_Aging_Signatures_2021.GTEx Prostate 20-29 vs 30-39 Down	UP
aging	GTEx_Aging_Signatures_2021	FAT	K5FvsW5F	GTEx Heart 20-29 vs 30-39 Down	GTEx Heart 20-29 vs 30-39 Down	183	0.374046	1.71107	7.04932e-05	0.000173029	2.96814e-05	4649	tags=45%, list=28%, signal=33%	54210/80343/2273/84879/8685/12/7278/113457/64064/83698/1999/2357/1510/66037/728591/1014/23286/3898/8941/384/146845/100130705/3788/6854/10893/343702/79170/5054/80131/79865/2358/220296/23426/440093/22943/400745/153328/4131/253982/84873/57574/9388/6556/2861/81610/245802/11247/3162/8128/79094/9427/55301/4241/126755/4761/11009/56934/1116/92749/388662/164781/284217/6354/341640/3589/376267/2914/7350/84525/84229/2289/55466/3785/4878/25769/5166/27284/5309/84790/57126/7143/123	GTEx_Aging_Signatures_2021.GTEx Heart 20-29 vs 30-39 Down	UP
aging	GTEx_Aging_Signatures_2021	FAT	K5FvsW5F	GTEx Stomach 20-29 vs 70-79 Up	GTEx Stomach 20-29 vs 70-79 Up	121	0.415168	1.79376	7.82691e-05	0.000188893	3.24027e-05	4020	tags=42%, list=24%, signal=32%	25803/50613/157848/204474/339779/121355/6770/7278/5620/53828/55195/55363/51738/7113/5288/10309/495/3769/389816/140456/57119/94160/146456/56165/3620/113220/50945/340273/10690/140893/343578/6101/6570/927/6363/400746/8287/5319/5968/51146/64211/92747/135892/887/319089/5909/9992/2016/134285/124872/54102	GTEx_Aging_Signatures_2021.GTEx Stomach 20-29 vs 70-79 Up	UP
aging	GTEx_Aging_Signatures_2021	FAT	K5FvsW5F	GTEx Nerve 20-29 vs 60-69 Up	GTEx Nerve 20-29 vs 60-69 Up	161	0.383723	1.72602	7.83557e-05	0.000188893	3.24027e-05	4777	tags=48%, list=28%, signal=35%	27164/29851/79949/84689/3823/8302/83715/2898/1008/51059/2670/137970/85413/9001/132204/55859/164668/6819/84443/79740/25884/5100/6469/389643/238/27324/3620/6656/7021/5923/10913/57834/340273/148641/8715/10690/54857/3645/90226/1496/56145/2668/6375/6846/8128/219621/5053/338707/2900/85409/9576/3175/25834/56934/114788/389208/1592/27132/347730/4745/3512/22854/642968/255426/3627/341359/2676/1280/1233/105371045/57642/84435/255119/1800/2151/654463/57481/1381	GTEx_Aging_Signatures_2021.GTEx Nerve 20-29 vs 60-69 Up	UP
aging	GTEx_Aging_Signatures_2021	FAT	K5FvsW5F	GTEx AdrenalGland 20-29 vs 60-69 Down	GTEx AdrenalGland 20-29 vs 60-69 Down	149	0.388855	1.74044	8.11795e-05	0.000193969	3.32734e-05	4006	tags=40%, list=24%, signal=30%	6997/340562/1636/84215/5865/286676/11036/124404/285126/145501/83698/255061/56154/54886/126695/1259/345079/442572/23089/6822/55521/27324/3787/6362/153562/167/492/5923/200162/83659/4602/11001/8747/148641/117531/349334/956/54716/5145/169355/2913/339768/5053/54762/2864/4948/284110/1592/405754/151242/548596/85443/163479/79962/9577/7781/114880/124872/54477	GTEx_Aging_Signatures_2021.GTEx AdrenalGland 20-29 vs 60-69 Down	UP
aging	GTEx_Aging_Signatures_2021	FAT	K5FvsW5F	GTEx Spleen 20-29 vs 40-49 Down	GTEx Spleen 20-29 vs 40-49 Down	104	0.411021	1.74045	8.71582e-05	0.000206427	3.54105e-05	4281	tags=45%, list=26%, signal=34%	54848/136541/56302/157848/117194/5535/137970/83698/284427/100506564/23416/128025/138307/6527/28316/168433/147945/3787/131375/9899/340273/7252/54550/7137/956/54084/4975/5801/22986/7827/9241/415117/8287/1144/5968/6557/114788/341640/4745/4110/137797/9369/55515/1132/266629/2676/4693	GTEx_Aging_Signatures_2021.GTEx Spleen 20-29 vs 40-49 Down	UP
aging	GTEx_Aging_Signatures_2021	FAT	K5FvsW5F	GTEx Thyroid 20-29 vs 30-39 Up	GTEx Thyroid 20-29 vs 30-39 Up	113	0.423522	1.81685	9.03055e-05	0.000210194	3.60566e-05	3579	tags=43%, list=21%, signal=34%	3067/51338/643680/3822/4640/84691/8435/5620/22953/85413/10990/8549/431707/6492/57624/56000/4829/9271/3266/6822/3166/80309/27324/22943/250/1579/340273/11250/3760/774/6846/200132/799/100289279/2018/1359/389118/8287/2290/55600/56140/343066/256076/2838/3558/5473/152573/120114/3512	GTEx_Aging_Signatures_2021.GTEx Thyroid 20-29 vs 30-39 Up	UP
aging	GTEx_Aging_Signatures_2021	FAT	K5FvsW5F	GTEx Kidney 20-29 vs 40-49 Up	GTEx Kidney 20-29 vs 40-49 Up	171	0.3762	1.70984	8.99042e-05	0.000210194	3.60566e-05	3722	tags=39%, list=22%, signal=31%	794/9027/3816/643680/4973/79054/81033/340024/3823/11326/23072/56302/27240/3934/8685/51059/54546/348158/2538/130/3003/173/5730/4057/148281/164118/140/8756/1043/57016/6362/10568/118471/9033/1579/57834/284541/84465/348932/9982/8529/6368/2706/51266/420/339766/10563/6363/713/51440/810/7827/199675/100507027/2688/2301/6524/9376/57113/284110/60676/26470/9560/3512/1007/56667/8424	GTEx_Aging_Signatures_2021.GTEx Kidney 20-29 vs 40-49 Up	UP
aging	GTEx_Aging_Signatures_2021	FAT	K5FvsW5F	GTEx Blood 20-29 vs 40-49 Down	GTEx Blood 20-29 vs 40-49 Down	178	0.373739	1.70741	9.35048e-05	0.00021578	3.7015e-05	4836	tags=49%, list=29%, signal=35%	8794/146722/54210/146225/11326/56302/26253/64581/135927/10321/719/2215/4317/11025/79168/353514/1441/2357/683/116369/23569/8900/60675/259286/3554/1668/1669/366/3274/132228/3579/285848/57413/338339/383/2358/414149/9185/54550/131540/221687/671/51266/83716/23349/6556/4778/64231/6398/1602/79616/200010/9080/6279/145447/79937/762/23639/199675/55301/8521/10008/53829/8993/54947/5473/4311/2209/7130/171389/8807/249/57501/64386/3034/27284/125336/440503/90134/57126/151056/10261/222487/8972/660/83853/27180	GTEx_Aging_Signatures_2021.GTEx Blood 20-29 vs 40-49 Down	UP
aging	GTEx_Aging_Signatures_2021	FAT	K5FvsW5F	GTEx Pancreas 20-29 vs 60-69 Down	GTEx Pancreas 20-29 vs 60-69 Down	94	0.436162	1.82334	9.5281e-05	0.000218016	3.73984e-05	2248	tags=30%, list=13%, signal=26%	3284/246777/157848/54763/84075/122402/11036/22802/12/124404/137970/10990/190/63910/2538/25790/91464/245932/495/653140/1669/2299/115111/83659/284541/10643/139189/9348	GTEx_Aging_Signatures_2021.GTEx Pancreas 20-29 vs 60-69 Down	UP
aging	GTEx_Aging_Signatures_2021	FAT	K5FvsW5F	GTEx Kidney 20-29 vs 40-49 Down	GTEx Kidney 20-29 vs 40-49 Down	108	0.422103	1.79596	0.000112308	0.000252729	4.33532e-05	4999	tags=50%, list=30%, signal=35%	56155/3294/2215/7477/66037/56341/54514/1394/2911/6820/55532/441452/645961/339896/85445/11211/374286/200403/10803/7022/10690/8170/147111/11045/642843/6570/399693/200132/339768/2623/101059915/8128/415117/4241/1016/3175/7032/54738/85416/338761/84000/64711/8701/89766/1297/347731/105371045/125336/796/1395/2569/3290/440279/387733	GTEx_Aging_Signatures_2021.GTEx Kidney 20-29 vs 40-49 Down	UP
aging	GTEx_Aging_Signatures_2021	FAT	K5FvsW5F	GTEx Liver 20-29 vs 70-79 Up	GTEx Liver 20-29 vs 70-79 Up	134	0.399514	1.75307	0.000112324	0.000252729	4.33532e-05	5052	tags=53%, list=30%, signal=37%	10590/100507588/54905/92293/128817/401565/123876/386674/284948/2944/130/2568/23026/51557/6569/127665/5313/6822/100507055/312/122046/221223/220296/10913/7252/54550/8715/57657/7433/2645/57451/55224/2104/6319/420/200010/339766/10563/151126/7399/23632/85474/9687/404037/361/2688/1610/84636/341640/4311/79919/1733/8424/9832/134526/641372/55282/27232/8856/5024/389434/10050/10249/85452/145226/846/55530/9951/220032/84189/440163	GTEx_Aging_Signatures_2021.GTEx Liver 20-29 vs 70-79 Up	UP
aging	GTEx_Aging_Signatures_2021	FAT	K5FvsW5F	GTEx Breast 20-29 vs 60-69 Down	GTEx Breast 20-29 vs 60-69 Down	140	0.401455	1.776	0.000117041	0.000261167	4.48006e-05	4937	tags=54%, list=29%, signal=38%	27164/256646/81033/4902/57115/284422/140453/286676/137970/160777/4072/54097/1908/2705/196996/138307/340069/2833/363/56884/29881/84929/127665/6098/1755/6691/203111/312/2980/153218/80157/4025/2731/11001/622/758/1811/196500/126868/6101/6570/10563/696/5792/404037/399949/7108/10083/4284/100132916/1179/1447/10595/9118/120114/4115/81693/7781/9075/89766/151651/84152/5649/8788/54456/29974/4897/23105/22915/136306/57586/253012/2700/285800/54866	GTEx_Aging_Signatures_2021.GTEx Breast 20-29 vs 60-69 Down	UP
aging	GTEx_Aging_Signatures_2021	FAT	K5FvsW5F	GTEx Ovary 20-29 vs 50-59 Down	GTEx Ovary 20-29 vs 50-59 Down	186	0.370022	1.69708	0.000121789	0.000269534	4.62358e-05	4461	tags=46%, list=27%, signal=34%	27164/3067/1826/63948/3763/10880/132612/84944/121355/55821/137970/147719/126206/431707/4885/54514/55806/138307/3898/2568/3549/2897/338321/1045/9271/494551/389432/2150/90273/1015/94160/1586/56165/353238/147945/219990/6362/124535/11086/10643/7137/92196/161357/474354/51266/55289/196500/6781/339766/8128/342372/1359/762/3640/126755/390748/116/1562/5968/135892/253314/283150/347442/102723796/9118/9152/123624/2829/176/887/8277/283446/1618/283677/83648/1404/440829/1401/2735/2046/286336/728597/27284/125336/23105	GTEx_Aging_Signatures_2021.GTEx Ovary 20-29 vs 50-59 Down	UP
aging	GTEx_Aging_Signatures_2021	FAT	K5FvsW5F	GTEx Kidney 20-29 vs 60-69 Down	GTEx Kidney 20-29 vs 60-69 Down	117	0.407044	1.75462	0.000131107	0.000287797	4.93687e-05	4997	tags=50%, list=30%, signal=35%	56155/64064/8549/7477/284427/340595/146325/2560/56341/729665/1394/55532/126123/645961/2922/339896/132228/85445/6822/11211/340307/4684/7022/1950/150160/4052/10690/147111/344905/162517/200132/114795/4241/2290/7032/85416/319089/4745/8277/167681/23308/64711/89766/1297/3604/252995/7369/85480/347731/121256/4693/125336/796/389610/2569/256536/440279/491	GTEx_Aging_Signatures_2021.GTEx Kidney 20-29 vs 60-69 Down	UP
aging	GTEx_Aging_Signatures_2021	FAT	K5FvsW5F	GTEx Lung 20-29 vs 30-39 Up	GTEx Lung 20-29 vs 30-39 Up	148	0.387869	1.73176	0.000188634	0.000407449	6.98937e-05	5065	tags=47%, list=30%, signal=33%	54766/794/79949/132851/126859/374955/342850/22953/137970/8842/10309/57628/744/80341/283008/284434/9758/727897/389816/1668/1669/339896/57119/6822/1015/122046/1591/65268/57016/140469/57834/2257/56475/26050/3760/100652824/5126/3852/5268/222865/22986/10083/8287/6317/10595/27133/92747/283514/343171/2838/4745/8424/64711/158798/100507203/56956/266629/147744/1280/158931/131/339512/255119/60482/26074/151790/9951/1208/27022/2168	GTEx_Aging_Signatures_2021.GTEx Lung 20-29 vs 30-39 Up	UP
aging	GTEx_Aging_Signatures_2021	FAT	K5FvsW5F	GTEx Thyroid 20-29 vs 40-49 Down	GTEx Thyroid 20-29 vs 40-49 Down	128	0.39231	1.71524	0.00018738	0.000407449	6.98937e-05	4838	tags=45%, list=29%, signal=32%	794/11061/10590/7180/85376/79444/4312/6910/84221/1583/57628/80341/728118/93979/3549/3218/93426/127665/1670/4887/25928/441294/164237/84842/11001/131540/79192/10841/79802/4880/6319/11247/55584/118427/219681/110806277/10083/8287/574414/56169/51297/3589/124602/92737/390205/89766/6752/9154/29974/283600/139212/145226/7143/345630/57586/2700/89858	GTEx_Aging_Signatures_2021.GTEx Thyroid 20-29 vs 40-49 Down	UP
aging	GTEx_Aging_Signatures_2021	FAT	K5FvsW5F	GTEx AdiposeTissue 20-29 vs 40-49 Down	GTEx AdiposeTissue 20-29 vs 40-49 Down	175	0.367534	1.67384	0.000209075	0.000448017	7.68528e-05	3988	tags=42%, list=24%, signal=33%	2779/354/3817/54210/8852/100288797/11181/8140/162333/93661/127540/5620/7141/201243/79998/255057/23569/9023/60675/2944/1440/79674/28316/84929/6098/6691/1669/1670/2153/3579/238/4308/4025/79865/220296/24147/11001/400830/55344/347148/4880/9388/1811/6319/23516/56033/65009/80832/3553/4435/10221/6279/3162/197257/9427/4495/199675/2688/8287/100132916/5968/8521/388662/8993/164781/6354/3589/343521/81693/1770/7130/9075/23237/6401	GTEx_Aging_Signatures_2021.GTEx AdiposeTissue 20-29 vs 40-49 Down	UP
aging	GTEx_Aging_Signatures_2021	FAT	K5FvsW5F	GTEx Kidney 20-29 vs 50-59 Down	GTEx Kidney 20-29 vs 50-59 Down	163	0.373256	1.68511	0.00021968	0.000467036	8.01153e-05	5392	tags=51%, list=32%, signal=35%	79949/56155/26253/1735/8140/146279/8877/12/22953/11187/7477/3694/153572/23562/9023/2944/93979/6820/1588/3788/28231/2922/9498/100128553/881/5054/200403/10803/10894/492/7022/79192/10690/23120/90226/9388/83716/84076/7133/6101/3553/9080/4435/154664/200132/7399/51252/8128/10871/623/4241/390748/7032/54738/85416/3589/1618/84000/642968/8701/6861/7369/728763/121256/105371045/125336/22915/796/389610/9363/9074/1395/2569/3290/256536/6547/387733/64499/200407/4049/50805/2646/1493	GTEx_Aging_Signatures_2021.GTEx Kidney 20-29 vs 50-59 Down	UP
aging	GTEx_Aging_Signatures_2021	FAT	K5FvsW5F	GTEx AdrenalGland 20-29 vs 50-59 Down	GTEx AdrenalGland 20-29 vs 50-59 Down	125	0.398987	1.72771	0.000223308	0.000471041	8.08023e-05	4842	tags=50%, list=29%, signal=36%	6997/1636/1047/5865/163747/255061/55859/338323/56154/84221/54886/8941/345079/495/54586/146845/439996/1369/2980/285848/121214/27324/134548/11122/148641/117531/10841/11255/100652824/2128/7047/2913/6003/339768/112885/2740/1016/2864/8521/10368/10777/284110/1592/6354/3589/3755/114880/2914/341359/124872/81706/6323/4693/85452/339512/26291/7143/7200/57586/846/5047/284111	GTEx_Aging_Signatures_2021.GTEx AdrenalGland 20-29 vs 50-59 Down	UP
aging	GTEx_Aging_Signatures_2021	FAT	K5FvsW5F	GTEx Liver 20-29 vs 60-69 Up	GTEx Liver 20-29 vs 60-69 Up	143	0.379587	1.68245	0.000235854	0.000493648	8.46803e-05	4435	tags=45%, list=26%, signal=34%	354/3817/374955/441476/51087/92293/122664/200150/3773/401565/123876/260293/2568/363/5730/51557/6569/158326/26/6822/100507055/312/5076/340895/392465/220296/127254/10913/8715/2066/7433/84873/140893/139189/2104/83639/2668/200010/6363/1828/116154/84631/7399/1359/222865/404037/361/2688/8287/6750/84636/341640/347730/79919/27319/5179/134526/79841/55282/1297/266629/3737/10249/51378/85452	GTEx_Aging_Signatures_2021.GTEx Liver 20-29 vs 60-69 Up	UP
aging	GTEx_Aging_Signatures_2021	FAT	K5FvsW5F	GTEx Blood 20-29 vs 50-59 Down	GTEx Blood 20-29 vs 50-59 Down	165	0.364354	1.64581	0.000276024	0.000573281	9.83406e-05	3071	tags=33%, list=18%, signal=28%	146722/131405/26253/644186/122402/161394/4317/353514/1441/2357/55138/683/8900/23416/170370/55/93979/138307/1588/51557/259286/3554/57460/366/3274/132228/1586/8120/646424/55503/338339/101928603/10803/166929/722/414149/54550/131540/79730/27156/83716/23349/1824/1602/200010/353189/6279/5149/145447/762/402415/9241/199675/55301/150737	GTEx_Aging_Signatures_2021.GTEx Blood 20-29 vs 50-59 Down	UP
aging	GTEx_Aging_Signatures_2021	FAT	K5FvsW5F	GTEx Blood 20-29 vs 30-39 Down	GTEx Blood 20-29 vs 30-39 Down	178	0.362319	1.65524	0.00029699	0.000612116	0.000105002	4149	tags=39%, list=25%, signal=29%	63827/3817/131405/115811/157848/57115/644186/3552/121355/8748/79444/124404/2670/145501/6928/341346/155382/100129520/127845/84221/170370/2944/79805/51557/3788/8437/389816/144321/203111/132228/4038/134548/8190/57524/3787/400745/6295/8747/2902/2298/65975/758/2847/1496/342667/9229/774/1746/10406/5354/9576/4316/2864/374454/27132/85443/55693/123624/6376/2583/27319/2914/89766/440829/151651/57467/219736/9514/2264	GTEx_Aging_Signatures_2021.GTEx Blood 20-29 vs 30-39 Down	UP
aging	GTEx_Aging_Signatures_2021	FAT	K5FvsW5F	GTEx Nerve 20-29 vs 40-49 Up	GTEx Nerve 20-29 vs 40-49 Up	119	0.389453	1.67637	0.000302502	0.000614101	0.000105343	4893	tags=49%, list=29%, signal=35%	27164/64579/134187/2898/136242/1008/51059/85413/9001/8549/164668/6819/84443/2560/26/53353/2557/27324/139221/7021/5923/222584/10913/340273/148641/8715/10841/54857/90226/9348/56145/2668/9229/10563/8128/219621/377841/2900/9576/10242/25834/114788/197135/84636/3512/22854/642968/114824/1280/2302/22941/57642/255119/2151/57481/1381/374946/389549	GTEx_Aging_Signatures_2021.GTEx Nerve 20-29 vs 40-49 Up	UP
aging	GTEx_Aging_Signatures_2021	FAT	K5FvsW5F	GTEx AdiposeTissue 20-29 vs 50-59 Up	GTEx AdiposeTissue 20-29 vs 50-59 Up	145	0.371296	1.6497	0.000300336	0.000614101	0.000105343	4068	tags=40%, list=24%, signal=31%	50852/387357/84689/3763/348980/1008/9518/79444/959/164668/6819/85479/6492/5455/1118/2568/1750/85445/2557/4068/389643/7941/340273/6866/58511/420/30820/2668/57823/80201/6375/6363/339145/151126/26507/799/2018/8839/222865/389058/389118/1301/402415/4316/5996/92747/135892/266722/30009/2838/84636/3512/158248/57214/3627/56956/119467/55130	GTEx_Aging_Signatures_2021.GTEx AdiposeTissue 20-29 vs 50-59 Up	UP
aging	GTEx_Aging_Signatures_2021	FAT	K5FvsW5F	GTEx Pituitary 20-29 vs 40-49 Down	GTEx Pituitary 20-29 vs 40-49 Down	113	0.410102	1.75929	0.000315751	0.000628397	0.000107795	3315	tags=37%, list=20%, signal=30%	64180/256646/354/3817/7180/132612/6847/3904/26254/145501/123876/3882/2833/101927581/495/51458/401551/3218/6569/259215/3620/414062/3575/2205/27197/7252/84873/9095/23627/969/169355/350383/6375/2740/10699/9427/2688/5968/7032/64211/5449/7031	GTEx_Aging_Signatures_2021.GTEx Pituitary 20-29 vs 40-49 Down	UP
aging	GTEx_Aging_Signatures_2021	FAT	K5FvsW5F	GTEx Brain 20-29 vs 50-59 Down	GTEx Brain 20-29 vs 50-59 Down	159	0.375777	1.68817	0.000316526	0.000628397	0.000107795	5007	tags=46%, list=30%, signal=33%	1131/3067/64579/6518/146439/5865/57482/22953/27123/5742/1393/57624/2944/80231/345079/57565/3788/9758/343035/84870/944/51284/414062/7224/6857/115827/117581/10643/338811/80206/5774/284680/149998/2847/3553/3852/799/8128/3595/11074/3756/404037/27091/3350/56140/56142/147670/283514/401498/7139/4745/56134/51764/7781/2016/1404/1132/389434/56144/9615/4884/90134/1258/3061/57586/55530/10333/3084/654790/89858/203447/9951/57084	GTEx_Aging_Signatures_2021.GTEx Brain 20-29 vs 50-59 Down	UP
aging	GTEx_Aging_Signatures_2021	FAT	K5FvsW5F	GTEx BloodVessel 20-29 vs 70-79 Up	GTEx BloodVessel 20-29 vs 70-79 Up	149	0.368826	1.6508	0.000316116	0.000628397	0.000107795	4840	tags=48%, list=29%, signal=34%	50852/4973/100329135/139804/85300/9518/57575/4585/83884/2591/6910/2560/10143/54586/378925/1668/100131897/2557/140767/4068/4900/80309/869/153218/50615/3875/127254/5228/340273/2902/4168/148398/79802/57574/112399/11247/286187/339145/1746/219621/1301/116/10242/25834/56142/343637/1116/1592/645369/4745/3512/1747/5179/57214/860/6861/80274/55130/7412/25769/6323/1233/125336/29923/57642/7143/57586/2070/56143/2700/54112	GTEx_Aging_Signatures_2021.GTEx BloodVessel 20-29 vs 70-79 Up	UP
aging	GTEx_Aging_Signatures_2021	FAT	K5FvsW5F	GTEx Muscle 20-29 vs 70-79 Up	GTEx Muscle 20-29 vs 70-79 Up	155	0.366504	1.65022	0.000348408	0.000686644	0.000117787	5144	tags=48%, list=31%, signal=33%	6355/132671/389827/9518/64518/151254/388743/84707/83661/3773/85479/1356/442117/284434/1815/1755/27146/55086/50615/6348/200162/2065/340273/6866/1545/55061/57094/147111/84570/11255/2668/218/114/84249/154664/114821/55228/8128/347736/731220/389058/389118/1301/623/56603/162466/6658/1116/341640/7139/139081/6869/624/4804/727936/8701/56956/728763/7412/730/54830/51378/9615/57642/4058/1101/654463/158763/84455/440279/3569/7498/284297/101929726	GTEx_Aging_Signatures_2021.GTEx Muscle 20-29 vs 70-79 Up	UP
aging	GTEx_Aging_Signatures_2021	FAT	K5FvsW5F	GTEx Brain 20-29 vs 60-69 Down	GTEx Brain 20-29 vs 60-69 Down	183	0.355735	1.62731	0.000353761	0.000692142	0.00011873	4742	tags=46%, list=28%, signal=33%	114569/64579/348980/2334/5865/22953/137970/163747/83698/257240/442117/57624/8941/345079/119/2911/3788/9758/6854/10893/80309/113220/345557/7224/9899/2196/6857/115827/5923/127254/2571/23040/5774/170261/284680/285175/57574/84570/814/23546/3760/9229/8507/51440/118427/5801/8128/3756/29993/10962/56603/126755/1016/3350/4761/7478/56140/56142/63974/147670/283514/80333/9152/4185/4745/56134/376267/9331/642968/51764/1404/116986/1132/26960/494470/127833/9615/4884/90134/3061/57586/55530/3084/654790	GTEx_Aging_Signatures_2021.GTEx Brain 20-29 vs 60-69 Down	UP
aging	GTEx_Aging_Signatures_2021	FAT	K5FvsW5F	GTEx Esophagus 20-29 vs 40-49 Up	GTEx Esophagus 20-29 vs 40-49 Up	101	0.414658	1.7512	0.000412147	0.000798177	0.000136919	3485	tags=41%, list=21%, signal=32%	7180/149018/9518/8399/84691/2670/22953/6819/220416/5288/55089/1394/283008/6527/3549/100131897/254240/1775/153643/414062/140469/9033/340273/256764/57116/148398/420/525/162282/84109/6101/9080/339145/84125/259308/9576/56142/343637/1592/127670/123624	GTEx_Aging_Signatures_2021.GTEx Esophagus 20-29 vs 40-49 Up	UP
aging	GTEx_Aging_Signatures_2021	FAT	K5FvsW5F	GTEx Kidney 20-29 vs 60-69 Up	GTEx Kidney 20-29 vs 60-69 Up	142	0.374534	1.65797	0.00041387	0.000798177	0.000136919	4637	tags=48%, list=28%, signal=35%	8342/794/1826/79054/916/10590/3822/11326/56302/3934/8685/51059/79444/54457/54546/2538/91464/138307/4057/148281/140/221223/8756/57016/6362/414062/10568/722/57834/92196/84465/54825/9982/8529/6368/2706/54716/23546/6363/1828/728226/5268/3848/7827/199675/2688/83895/2301/6318/9376/57113/374454/3512/22854/283677/83903/3172/4878/1401/10050/9615/60506/6614/647309/57126/356/26762/9402	GTEx_Aging_Signatures_2021.GTEx Kidney 20-29 vs 60-69 Up	UP
aging	GTEx_Aging_Signatures_2021	FAT	K5FvsW5F	GTEx Nerve 20-29 vs 50-59 Up	GTEx Nerve 20-29 vs 50-59 Up	150	0.369036	1.64595	0.000427453	0.000818528	0.00014041	4893	tags=49%, list=29%, signal=35%	27164/64579/83715/2898/1008/51059/9001/132204/164668/6819/79740/5100/6469/55057/389643/27324/3620/7021/1382/5923/127254/10913/340273/148641/8715/84873/10841/54857/3645/90226/9348/57094/199920/1496/56145/2668/9229/2262/2740/110806277/5053/2900/85409/9576/10242/25834/55600/56142/114788/389208/1592/27132/341640/347730/887/3512/22854/642968/255426/3627/341359/2676/2302/9378/57642/84435/255119/84889/2151/158763/57481/1381/374946/389549	GTEx_Aging_Signatures_2021.GTEx Nerve 20-29 vs 50-59 Up	UP
aging	GTEx_Aging_Signatures_2021	FAT	K5FvsW5F	GTEx Vagina 20-29 vs 60-69 Up	GTEx Vagina 20-29 vs 60-69 Up	133	0.387743	1.69739	0.000468232	0.000884075	0.000151654	4990	tags=49%, list=30%, signal=35%	7044/23072/139804/1008/79444/22953/5137/344657/1356/6492/56154/6910/2944/729665/658/339896/84870/56165/80036/345557/64399/340419/256764/8715/93166/3645/148398/26050/23627/90187/342667/6363/151126/22986/2290/27133/343066/94235/57528/645369/4745/8277/3512/139081/255426/339416/125931/5322/347731/7412/730/158931/85449/125336/91828/203859/1215/4916/60482/5918/2070/56143/54112/203447/3569	GTEx_Aging_Signatures_2021.GTEx Vagina 20-29 vs 60-69 Up	UP
aging	GTEx_Aging_Signatures_2021	FAT	K5FvsW5F	GTEx Esophagus 20-29 vs 30-39 Up	GTEx Esophagus 20-29 vs 30-39 Up	131	0.380509	1.66783	0.000467613	0.000884075	0.000151654	4994	tags=53%, list=30%, signal=38%	79949/3822/152015/8435/2670/22953/8549/8328/6819/160777/26998/4072/5288/80341/284434/389816/89777/27324/6579/340895/10568/256380/340273/4602/256764/10690/26228/6359/8471/969/11045/342667/100652824/114/80201/6003/219621/1359/3848/6550/4316/5013/92747/342933/389493/405754/2838/2173/3512/23209/9934/23308/6299/2346/4693/51378/9615/339512/23105/91828/51207/84889/7143/2070/27181/2569/64478/59272/6547/9951	GTEx_Aging_Signatures_2021.GTEx Esophagus 20-29 vs 30-39 Up	UP
aging	GTEx_Aging_Signatures_2021	FAT	K5FvsW5F	GTEx Spleen 20-29 vs 30-39 Down	GTEx Spleen 20-29 vs 30-39 Down	100	0.402365	1.7004	0.000482583	0.000904844	0.000155217	3669	tags=37%, list=22%, signal=29%	29989/136541/159989/11036/57575/137970/392843/284427/54097/29949/2944/138307/127550/339896/881/131034/147945/3787/140469/392465/84873/55200/771/84570/2668/80125/54084/9241/339778/10718/8521/283999/374454/89792/1137/144809/163479	GTEx_Aging_Signatures_2021.GTEx Spleen 20-29 vs 30-39 Down	UP
aging	GTEx_Aging_Signatures_2021	FAT	K5FvsW5F	GTEx Uterus 20-29 vs 60-69 Down	GTEx Uterus 20-29 vs 60-69 Down	195	0.345223	1.5886	0.000491368	0.000914961	0.000156952	4467	tags=44%, list=27%, signal=33%	80343/84203/2334/341880/117194/25858/162333/57482/11036/3294/51298/6928/946/100133941/728591/10053/55806/2833/2568/5730/3788/645961/8786/57864/203190/162387/343035/140862/284114/869/6545/881/51284/11063/5334/1804/1382/115827/254956/22943/253982/8714/2834/771/2847/2861/121551/2668/10563/6695/116154/3149/1359/10699/1000/55231/22986/25789/9241/79605/4316/90993/10718/4069/284110/343637/5449/23544/89792/146713/26002/26470/3589/167681/79962/347475/9369/54852/57687/30811/643988/25769/9672/576/23105/283807	GTEx_Aging_Signatures_2021.GTEx Uterus 20-29 vs 60-69 Down	UP
aging	GTEx_Aging_Signatures_2021	FAT	K5FvsW5F	GTEx SmallIntestine 20-29 vs 70-79 Up	GTEx SmallIntestine 20-29 vs 70-79 Up	74	0.447072	1.79031	0.000531529	0.000974158	0.000167107	3515	tags=39%, list=21%, signal=31%	135458/3067/342850/341346/55195/6492/23562/1668/1669/140456/100131897/100128553/6579/1591/221223/28234/8170/6101/6363/5149/8128/10686/116/6658/7031/2838/160728/5948/5473	GTEx_Aging_Signatures_2021.GTEx SmallIntestine 20-29 vs 70-79 Up	UP
aging	GTEx_Aging_Signatures_2021	FAT	K5FvsW5F	GTEx Uterus 20-29 vs 30-39 Up	GTEx Uterus 20-29 vs 30-39 Up	135	0.374711	1.64429	0.000533983	0.000974158	0.000167107	3678	tags=39%, list=22%, signal=31%	6372/157753/64579/54210/1047/8685/283847/26150/340665/390243/100506564/2944/1118/79740/79674/56000/1755/366/3579/5570/100142659/56165/112937/200403/2358/127254/414149/200162/221687/4070/57094/57709/4880/57451/2104/199675/5013/5968/6538/6557/27133/92747/1116/93273/256076/2838/2173/151835/6354/4111/22854/58473/124602	GTEx_Aging_Signatures_2021.GTEx Uterus 20-29 vs 30-39 Up	UP
aging	GTEx_Aging_Signatures_2021	FAT	K5FvsW5F	GTEx Muscle 20-29 vs 40-49 Up	GTEx Muscle 20-29 vs 40-49 Up	158	0.359162	1.61183	0.000529511	0.000974158	0.000167107	3267	tags=34%, list=19%, signal=27%	6677/348980/143630/374864/132671/389827/2898/51059/64518/959/54033/91937/151254/388743/442117/27134/79755/10309/284434/286256/5314/130951/1755/27146/9381/55086/4036/222584/256380/6866/55061/6368/147111/2861/2668/3760/218/114/84249/8128/347736/8839/1000/389058/1301/402415/149465/56603/4948/5319/6658/255022/266722	GTEx_Aging_Signatures_2021.GTEx Muscle 20-29 vs 40-49 Up	UP
aging	GTEx_Aging_Signatures_2021	FAT	K5FvsW5F	GTEx Breast 20-29 vs 40-49 Down	GTEx Breast 20-29 vs 40-49 Down	143	0.369311	1.6369	0.000641168	0.00116185	0.000199303	4020	tags=43%, list=24%, signal=33%	27164/2779/354/3817/79054/441476/114798/160777/54097/2705/138307/1440/56884/389816/84929/4852/85445/100505993/55521/441294/94160/131034/80157/6549/127254/340419/10643/11001/2902/729993/58511/1135/9348/8529/1811/6319/196500/11255/245802/169355/5174/27443/696/2900/23541/8287/1447/54738/376132/9118/2261/347730/1733/81693/123745/547/23308/9075/7350/6401/54102	GTEx_Aging_Signatures_2021.GTEx Breast 20-29 vs 40-49 Down	UP
aging	GTEx_Aging_Signatures_2021	FAT	K5FvsW5F	GTEx Muscle 20-29 vs 60-69 Up	GTEx Muscle 20-29 vs 60-69 Up	181	0.355644	1.62244	0.000658192	0.00118475	0.000203231	5496	tags=51%, list=33%, signal=35%	6355/348980/374864/132671/389827/9518/64518/54457/57575/151254/388743/84707/83661/3773/1356/442117/23779/9023/284434/79674/7479/1815/1755/27146/55086/6362/940/200403/140469/222584/2065/340273/4602/6866/1545/147111/84570/2861/2668/80070/218/6781/64714/114/84249/154664/4856/1959/112885/55228/9543/8128/731220/1000/389058/1301/623/56603/4948/6658/131096/7139/624/53841/4804/8701/57687/7412/9892/401145/54830/9615/57642/4058/1101/654463/158763/64102/84455/389549/440279/3569/7498/56849/284297/84624/50805/64787/1993/4188/344901/6092	GTEx_Aging_Signatures_2021.GTEx Muscle 20-29 vs 60-69 Up	UP
aging	GTEx_Aging_Signatures_2021	FAT	K5FvsW5F	GTEx Pituitary 20-29 vs 50-59 Down	GTEx Pituitary 20-29 vs 50-59 Down	119	0.37912	1.63189	0.000663726	0.00118679	0.000203583	3740	tags=39%, list=22%, signal=30%	354/29991/84203/7180/3823/54360/100507588/124404/132204/145501/160777/93107/1908/2705/3882/51458/6469/4852/3166/80309/5076/5054/3575/220296/257629/7137/84873/4880/8529/758/83894/969/128209/1959/6750/10368/10777/283514/283999/26002/1958/9560/3589/9547/9283/133	GTEx_Aging_Signatures_2021.GTEx Pituitary 20-29 vs 50-59 Down	UP
aging	GTEx_Aging_Signatures_2021	FAT	K5FvsW5F	GTEx Muscle 20-29 vs 40-49 Down	GTEx Muscle 20-29 vs 40-49 Down	149	0.358192	1.6032	0.000694731	0.00123406	0.000211691	4660	tags=41%, list=28%, signal=30%	1826/354/3817/117144/3823/56675/56253/79820/81616/132204/51046/90019/257240/53828/284427/1908/55/138255/345079/384/284485/7124/1671/203190/11122/56649/84842/5104/10643/117531/5774/129807/4880/342667/3992/80832/6279/145447/23632/199675/339778/8287/5013/8521/100128327/2173/84069/651746/343521/3800/1992/84229/54102/83650/84808/27284/222962/84790/1258/57126/345630	GTEx_Aging_Signatures_2021.GTEx Muscle 20-29 vs 40-49 Down	UP
aging	GTEx_Aging_Signatures_2021	FAT	K5FvsW5F	GTEx Prostate 20-29 vs 50-59 Up	GTEx Prostate 20-29 vs 50-59 Up	159	0.362049	1.6265	0.00080265	0.00141644	0.000242976	3579	tags=37%, list=21%, signal=29%	8342/3067/8553/4929/54210/8685/7476/9518/79444/3294/266977/388585/2215/2670/4585/388743/341346/8842/6910/283008/2568/1440/5100/4057/8437/1755/57864/3579/1591/56649/57016/2299/127124/256764/8715/79192/28234/26228/81610/114/80201/339766/6003/9543/11074/199675/4225/27133/56169/92747/5449/23544/2838/94235/151242/2353/53833/92369/3512	GTEx_Aging_Signatures_2021.GTEx Prostate 20-29 vs 50-59 Up	UP
aging	GTEx_Aging_Signatures_2021	FAT	K5FvsW5F	GTEx Lung 20-29 vs 70-79 Down	GTEx Lung 20-29 vs 70-79 Down	167	0.357763	1.62196	0.000827589	0.00144161	0.000247293	3502	tags=39%, list=21%, signal=31%	54848/4582/157310/84879/286676/392307/22996/388743/147872/53828/1512/127845/26298/2705/55/54886/3898/79674/23089/6098/1755/57864/203190/3000/54959/57402/644943/4036/3787/10568/9254/84647/64399/80131/392465/5923/722/250/256764/79192/140893/1135/956/440699/54716/55289/114/80201/151126/353189/400746/799/29842/132625/55231/1301/56924/1562/5319/5968/8456/93273/346689/123624/341640	GTEx_Aging_Signatures_2021.GTEx Lung 20-29 vs 70-79 Down	UP
aging	GTEx_Aging_Signatures_2021	FAT	K5FvsW5F	GTEx Esophagus 20-29 vs 40-49 Down	GTEx Esophagus 20-29 vs 40-49 Down	149	0.356077	1.59373	0.000825362	0.00144161	0.000247293	3988	tags=36%, list=24%, signal=28%	354/100507588/1047/266977/22802/10321/114900/1823/29949/8796/245932/2568/25884/378925/4057/93426/1668/4852/3620/3787/55203/340419/10643/7252/120939/394263/222663/170261/81610/56300/128209/10221/8600/100289279/762/55231/9427/55301/2827/2688/8287/4069/8521/56169/84651/6354/2829/887/4744/1007/153743/137797/342897/6401	GTEx_Aging_Signatures_2021.GTEx Esophagus 20-29 vs 40-49 Down	UP
aging	GTEx_Aging_Signatures_2021	FAT	K5FvsW5F	GTEx SalivaryGland 20-29 vs 60-69 Up	GTEx SalivaryGland 20-29 vs 60-69 Up	158	0.353319	1.5856	0.000862105	0.0014921	0.000255956	3693	tags=35%, list=22%, signal=28%	50852/84066/63827/10942/10590/157310/1735/6847/54905/8435/137970/145501/8549/90019/6819/1394/1440/338321/84929/132228/100507055/3166/140767/4887/6579/122046/8190/6362/1382/220296/9982/9348/83639/6101/80125/810/2740/389118/64220/339778/116/7032/55600/222546/7031/1592/23544/5010/2353/1137/8645/152573/92369/4745/9547/655	GTEx_Aging_Signatures_2021.GTEx SalivaryGland 20-29 vs 60-69 Up	UP
aging	GTEx_Aging_Signatures_2021	FAT	K5FvsW5F	GTEx Testis 20-29 vs 60-69 Down	GTEx Testis 20-29 vs 60-69 Down	67	0.450415	1.76315	0.000898442	0.00154509	0.000265045	3660	tags=45%, list=22%, signal=35%	149018/200523/340024/11181/7142/12/5620/100129669/7141/55363/170370/29949/102723849/403314/28234/9982/6368/54714/3219/27283/10406/100288687/3350/5968/26539/54738/390010/1116/144809/1617	GTEx_Aging_Signatures_2021.GTEx Testis 20-29 vs 60-69 Down	UP
aging	GTEx_Aging_Signatures_2021	FAT	K5FvsW5F	GTEx Ovary 20-29 vs 60-69 Down	GTEx Ovary 20-29 vs 60-69 Down	185	0.338544	1.55263	0.000912213	0.00155884	0.000267404	3676	tags=36%, list=22%, signal=29%	27164/3067/51338/3284/10880/132612/84944/121355/55821/126206/431707/4885/54514/55806/6527/3549/338321/1045/6822/2150/90273/91862/1015/94160/1586/219972/353238/147945/161931/219990/6362/10643/338811/7137/163589/23040/161357/49/6368/2847/55289/23627/196500/6101/7047/6003/810/1359/762/3640/6338/126755/390748/100132916/5968/135892/283150/347442/102723796/9152/123624/2829/8277/9947/283446/1618/283677	GTEx_Aging_Signatures_2021.GTEx Ovary 20-29 vs 60-69 Down	UP
aging	GTEx_Aging_Signatures_2021	FAT	K5FvsW5F	GTEx Esophagus 20-29 vs 50-59 Down	GTEx Esophagus 20-29 vs 50-59 Down	175	0.348425	1.58681	0.000949421	0.00161222	0.000276561	4072	tags=38%, list=24%, signal=29%	1131/354/3817/10590/5475/3821/1047/5865/26136/266977/22802/51046/100132015/5742/8796/80341/25884/23026/56884/7124/56136/2922/4852/203190/312/4068/869/3620/3787/1804/400745/84873/394263/222663/170261/2834/57709/1811/2861/81610/143662/7047/644139/128209/7104/100289279/762/9427/55301/4069/6750/8521/8929/11009/84651/9118/146713/2786/2829/56134/4744/478/547/8701/6401/85407/1132	GTEx_Aging_Signatures_2021.GTEx Esophagus 20-29 vs 50-59 Down	UP
aging	GTEx_Aging_Signatures_2021	FAT	K5FvsW5F	GTEx SalivaryGland 20-29 vs 50-59 Down	GTEx SalivaryGland 20-29 vs 50-59 Down	118	0.382266	1.6474	0.0010345	0.00173488	0.0002976	3824	tags=40%, list=23%, signal=31%	348980/100329135/100288814/26253/56269/94033/23547/6928/26998/8842/4312/1014/8796/2944/158062/203190/343702/57413/80157/414062/10568/722/400745/11086/10643/394263/23109/1811/6398/59344/1270/4316/10083/6318/10777/56169/57818/84651/284110/389208/390010/401138/123624/176/121599/51764/137797	GTEx_Aging_Signatures_2021.GTEx SalivaryGland 20-29 vs 50-59 Down	UP
aging	GTEx_Aging_Signatures_2021	FAT	K5FvsW5F	GTEx Prostate 20-29 vs 70-79 Up	GTEx Prostate 20-29 vs 70-79 Up	157	0.351498	1.58047	0.00103376	0.00173488	0.0002976	4314	tags=41%, list=26%, signal=31%	50852/794/3067/54210/132141/100288797/149699/6504/164153/341346/60675/2944/1440/114805/4068/80309/9381/5054/338339/5008/5923/2571/3645/246778/80704/162282/6781/10563/6363/8530/1959/51440/9543/222865/201633/389118/57453/100288687/390616/100132916/116/2290/2864/6557/23418/56934/100128327/2252/2838/2173/1958/84636/1833/92369/1618/7130/1271/27334/1404/7412/3785/25769/1233/2046	GTEx_Aging_Signatures_2021.GTEx Prostate 20-29 vs 70-79 Up	UP
aging	GTEx_Aging_Signatures_2021	FAT	K5FvsW5F	GTEx Uterus 20-29 vs 50-59 Down	GTEx Uterus 20-29 vs 50-59 Down	188	0.343826	1.58055	0.00104598	0.00174329	0.000299045	3572	tags=36%, list=21%, signal=29%	354/51338/643680/5067/3822/11326/27240/25858/85376/3294/285126/100133941/4312/1366/55806/2833/2568/5730/23026/3788/8786/59341/57864/203190/343035/140862/219972/6545/881/944/5334/2205/7224/1382/115827/254956/22943/3560/114902/253982/121549/2847/51266/2861/56033/2668/84109/7047/6846/10563/6695/116154/8128/6039/1359/10699/25789/3484/79605/10718/56934/284110/343637/714/26470/2829/176/92369	GTEx_Aging_Signatures_2021.GTEx Uterus 20-29 vs 50-59 Down	UP
aging	GTEx_Aging_Signatures_2021	FAT	K5FvsW5F	GTEx Vagina 20-29 vs 30-39 Down	GTEx Vagina 20-29 vs 30-39 Down	125	0.377731	1.63567	0.00108617	0.00179918	0.000308631	3959	tags=44%, list=24%, signal=34%	27164/7180/89780/117194/922/10321/6819/442117/7113/2833/25884/5100/23026/54346/6569/4118/869/121214/150483/646424/2205/220296/22943/100129128/283748/339168/170261/121549/2834/4880/440699/55289/23627/80070/84332/6101/6846/339766/339145/163351/387885/239/112885/79094/1562/84651/401138/1592/2829/79919/3512/1618/137797/7350/1297	GTEx_Aging_Signatures_2021.GTEx Vagina 20-29 vs 30-39 Down	UP
aging	GTEx_Aging_Signatures_2021	FAT	K5FvsW5F	GTEx Prostate 20-29 vs 40-49 Up	GTEx Prostate 20-29 vs 40-49 Up	153	0.348942	1.56366	0.00113413	0.00186716	0.000320292	4288	tags=43%, list=26%, signal=32%	54210/8360/284418/121355/9518/266977/4585/9058/388743/5992/6492/2538/5455/29949/56341/4956/131177/2568/4057/9271/1755/57864/254240/4887/389643/54854/94160/5076/1591/153218/8756/10876/10568/2731/2299/127124/256764/79192/28234/26228/2834/7047/339766/154664/64078/219681/4316/1144/5968/10595/2838/27132/152573/3512/144809/3627/155465/51473/668/134285/347731/8788/1401/2302/25769/345643	GTEx_Aging_Signatures_2021.GTEx Prostate 20-29 vs 40-49 Up	UP
aging	GTEx_Aging_Signatures_2021	FAT	K5FvsW5F	GTEx Breast 20-29 vs 50-59 Up	GTEx Breast 20-29 vs 50-59 Up	125	0.376446	1.63011	0.00114754	0.00187779	0.000322115	4223	tags=38%, list=25%, signal=29%	4973/3552/6847/9518/388585/51554/57575/132204/56903/344657/1823/60675/1118/56000/148281/146183/7941/122046/6348/940/5008/340273/154790/400830/5800/253559/57094/246778/23627/162282/6363/5149/2262/799/149465/2290/4889/25834/266722/343637/2838/2209/3627/3604/9308/347731/4878/2302	GTEx_Aging_Signatures_2021.GTEx Breast 20-29 vs 50-59 Up	UP
aging	GTEx_Aging_Signatures_2021	FAT	K5FvsW5F	GTEx Muscle 20-29 vs 50-59 Up	GTEx Muscle 20-29 vs 50-59 Up	164	0.355108	1.60026	0.00116824	0.00189367	0.00032484	4517	tags=43%, list=27%, signal=31%	7044/348980/132671/389827/9518/51059/64518/54033/57575/83884/151254/388743/84707/55138/6999/6819/83661/3773/85479/1356/6492/442117/57624/138307/284434/286256/23026/7479/1755/53353/2557/27146/55086/200403/222584/256380/222663/147111/2861/2668/3760/218/114/84249/1959/112885/5792/1000/389058/1301/56603/162466/4948/6658/389493/83690/4804/283358/8701/89766/57687/114824/347731/23251/9892/54830/9615/576/91828/4058	GTEx_Aging_Signatures_2021.GTEx Muscle 20-29 vs 50-59 Up	UP
aging	GTEx_Aging_Signatures_2021	FAT	K5FvsW5F	GTEx Kidney 20-29 vs 30-39 Up	GTEx Kidney 20-29 vs 30-39 Up	160	0.354556	1.59433	0.00117127	0.00189367	0.00032484	4048	tags=44%, list=24%, signal=34%	9027/51471/4973/916/81033/340024/3823/23072/56302/644186/27240/54546/9058/83661/348158/2538/170370/130/3003/173/917/138307/23026/4057/116085/164118/1369/238/221223/8756/1043/57016/6362/414062/2205/722/4818/1579/400830/84465/348932/9982/8529/6359/6368/2706/54716/339766/1828/7356/810/1359/3848/7827/100507027/9376/57113/222546/374454/160728/6351/9560/3512/1007/56667/8424/83903/3172/79849/119467	GTEx_Aging_Signatures_2021.GTEx Kidney 20-29 vs 30-39 Up	UP
aging	GTEx_Aging_Signatures_2021	FAT	K5FvsW5F	GTEx Liver 20-29 vs 30-39 Up	GTEx Liver 20-29 vs 30-39 Up	148	0.360812	1.61096	0.00124212	0.00199626	0.000342439	4435	tags=44%, list=26%, signal=33%	374955/340024/266977/84630/83698/83661/3773/401565/123876/348158/284948/8608/2944/2568/51557/727897/6569/127665/116085/1670/6822/100507055/6579/122046/221223/622/7252/55061/7433/84873/23120/8170/57451/84631/7399/85474/283985/404037/2688/4948/5319/5968/7032/10595/51146/343637/7031/60676/2099/84636/85442/347730/79919/134526/2877/64922/79841/29119/55282/79849/266629/5024/64902/10249/85452	GTEx_Aging_Signatures_2021.GTEx Liver 20-29 vs 30-39 Up	UP
aging	GTEx_Aging_Signatures_2021	FAT	K5FvsW5F	GTEx Testis 20-29 vs 30-39 Up	GTEx Testis 20-29 vs 30-39 Up	67	0.441957	1.73004	0.00146307	0.00233744	0.000400965	3579	tags=40%, list=21%, signal=32%	3284/916/26253/920/64581/2214/1510/3003/917/84870/219972/944/51284/344/420/969/64231/10563/6363/6003/6039/1359/714/53829/84636/5948/3512	GTEx_Aging_Signatures_2021.GTEx Testis 20-29 vs 30-39 Up	UP
aging	GTEx_Aging_Signatures_2021	FAT	K5FvsW5F	GTEx Kidney 20-29 vs 30-39 Down	GTEx Kidney 20-29 vs 30-39 Down	92	0.406893	1.69489	0.00150343	0.00238781	0.000409604	4701	tags=50%, list=28%, signal=36%	151112/284418/56155/25763/83893/127540/2560/6607/147323/54514/1394/93979/127550/2922/1750/339896/85445/441294/5054/284680/147111/130560/4975/7062/2740/8128/653486/2290/3175/7032/25834/54738/85416/1618/7781/668/102723996/29119/1297/94137/125336/796/3698/345630/7200/480	GTEx_Aging_Signatures_2021.GTEx Kidney 20-29 vs 30-39 Down	UP
aging	GTEx_Aging_Signatures_2021	FAT	K5FvsW5F	GTEx Breast 20-29 vs 60-69 Up	GTEx Breast 20-29 vs 60-69 Up	130	0.369235	1.61513	0.00162516	0.0025623	0.000439537	4723	tags=39%, list=28%, signal=28%	50852/3067/8553/4973/54210/441061/10590/374955/6847/1008/9518/388585/57575/23562/9023/1394/5730/1588/116085/4068/3620/5054/6348/340273/154790/400830/23627/6781/6363/3164/326/799/116/25834/114788/137868/266722/343637/2353/1958/8277/3627/1404/57467/7538/10249/9615/6004/2669/2070/100170765	GTEx_Aging_Signatures_2021.GTEx Breast 20-29 vs 60-69 Up	UP
aging	GTEx_Aging_Signatures_2021	FAT	K5FvsW5F	GTEx Spleen 20-29 vs 70-79 Down	GTEx Spleen 20-29 vs 70-79 Down	138	0.363804	1.60112	0.00163228	0.0025623	0.000439537	4610	tags=44%, list=27%, signal=32%	55511/113091/84066/340024/140453/54546/137970/127391/946/190/146325/100132386/100506564/643904/26298/1014/2944/1045/26/238/1015/79977/54854/414062/2299/1188/7137/343578/54101/339766/644139/8600/27285/9241/339778/1179/1562/10595/89792/338761/3755/144809/4744/1747/167681/100861412/126353/9075/342897/3172/1132/2302/146861/4693/29974/388533/728597/283600/5309/89870/84889	GTEx_Aging_Signatures_2021.GTEx Spleen 20-29 vs 70-79 Down	UP
aging	GTEx_Aging_Signatures_2021	FAT	K5FvsW5F	GTEx Thyroid 20-29 vs 60-69 Down	GTEx Thyroid 20-29 vs 60-69 Down	145	0.350118	1.5556	0.00169371	0.00264337	0.000453443	4838	tags=43%, list=29%, signal=31%	51338/11061/10590/100130827/2334/11326/1735/84879/8685/12/91937/57628/1230/340069/158062/495/1588/3788/11211/4887/441294/57016/23657/27197/1728/170261/8714/79802/83716/6319/196500/29948/126868/6570/5126/713/140809/6039/9427/7296/10083/4069/6317/56169/84063/284110/51297/714/1733/8424/390205/89766/6752/4693/2857/168537/4884/84790/1800/846/27036/27181/89858	GTEx_Aging_Signatures_2021.GTEx Thyroid 20-29 vs 60-69 Down	UP
aging	GTEx_Aging_Signatures_2021	FAT	K5FvsW5F	GTEx Breast 20-29 vs 40-49 Up	GTEx Breast 20-29 vs 40-49 Up	150	0.349585	1.5592	0.00187164	0.00290427	0.000498198	4065	tags=39%, list=24%, signal=30%	6372/132851/133558/440955/84944/9518/2001/6492/100506564/1823/10143/1394/51458/1588/148281/727897/2922/116085/1755/84870/112937/4036/6348/10568/722/340273/154790/148641/256764/54550/10690/344/162282/342667/3866/114/6003/344905/1828/810/2740/4316/440695/116/5013/5319/5968/92747/93273/2838/2173/284217/3512/132203/8424/8701/6299/27334/57467	GTEx_Aging_Signatures_2021.GTEx Breast 20-29 vs 40-49 Up	UP
aging	GTEx_Aging_Signatures_2021	FAT	K5FvsW5F	GTEx Vagina 20-29 vs 50-59 Up	GTEx Vagina 20-29 vs 50-59 Up	131	0.360514	1.58019	0.00191334	0.00295202	0.000506389	4829	tags=46%, list=29%, signal=33%	63827/84072/10590/56302/139804/117195/1008/79444/12/57575/22953/4585/51046/220416/5455/8941/658/25884/4829/284485/64208/57699/5104/148870/254956/340419/8715/3645/26050/342667/151126/2018/115584/2290/6317/10242/23418/2814/2173/196385/645369/4745/8277/3512/4107/139081/125931/56956/347731/730/158931/340543/85449/91828/796/55530/2070/9074/5212/1644	GTEx_Aging_Signatures_2021.GTEx Vagina 20-29 vs 50-59 Up	UP
aging	GTEx_Aging_Signatures_2021	FAT	K5FvsW5F	GTEx Blood 20-29 vs 50-59 Up	GTEx Blood 20-29 vs 50-59 Up	153	0.342079	1.5329	0.00196916	0.00302087	0.000518201	5437	tags=44%, list=32%, signal=30%	135458/4929/83445/922/140453/127540/7278/5620/163747/3002/89874/79589/5730/51458/5313/6822/11211/5522/4684/6348/8787/127254/57834/256957/139189/9047/3645/2706/969/3164/1959/7356/2740/54742/5053/27087/3484/5996/1562/7032/6351/79919/126820/79962/137797/55283/7412/1401/29974/22941/10249/29923/2151/123/7049/6690/3714/5328/11221/2168/136227/7177/64499/3026/1847/64090/165530/9638	GTEx_Aging_Signatures_2021.GTEx Blood 20-29 vs 50-59 Up	UP
aging	GTEx_Aging_Signatures_2021	FAT	K5FvsW5F	GTEx Muscle 20-29 vs 30-39 Down	GTEx Muscle 20-29 vs 30-39 Down	145	0.347408	1.54356	0.00205407	0.00313333	0.000537491	3402	tags=34%, list=20%, signal=27%	9123/10942/3823/2215/2670/353514/53828/60675/2944/138255/345079/384/23624/6820/284485/7124/339896/366/203190/3579/11122/154790/117531/5774/343578/129807/10900/4880/2707/4778/5145/342667/80832/1828/6523/3162/23632/5268/29842/22979/8337/3848/201633/9427/199675/4069/374454/388939/2173	GTEx_Aging_Signatures_2021.GTEx Muscle 20-29 vs 30-39 Down	UP
aging	GTEx_Aging_Signatures_2021	FAT	K5FvsW5F	GTEx SalivaryGland 20-29 vs 40-49 Up	GTEx SalivaryGland 20-29 vs 40-49 Up	131	0.35842	1.57101	0.00210833	0.00319803	0.00054859	3857	tags=39%, list=23%, signal=30%	50852/9027/29851/1066/128876/1735/92293/959/51298/22953/137970/145501/390243/138307/1440/53353/343035/100507055/4887/4308/1591/646424/100289255/220296/343578/9982/474354/83639/2847/80704/27189/11045/3866/3553/1828/56300/4975/3848/116/84063/255022/3883/51297/1592/89792/152573/4745/27319/642968/29909/64711	GTEx_Aging_Signatures_2021.GTEx SalivaryGland 20-29 vs 40-49 Up	UP
aging	GTEx_Aging_Signatures_2021	FAT	K5FvsW5F	GTEx Stomach 20-29 vs 60-69 Down	GTEx Stomach 20-29 vs 60-69 Down	168	-0.282391	-1.48218	0.00219952	0.00331771	0.000569121	4153	tags=46%, list=25%, signal=35%	51514/4751/56670/995/219/56936/1058/339390/113115/9787/4605/79733/157313/146909/220134/55723/340120/991/84432/3838/7544/57082/56992/221150/55635/55355/24137/10024/29128/891/79931/3161/83540/79801/55872/332/8318/1063/63967/2219/23397/51512/84649/128239/4288/22974/7083/150468/4001/55247/9156/64151/63924/161753/7153/55165/1870/157570/9833/11065/259266/3833/10112/10326/9212/11339/9370/2819/6036/6037/54478/107986818/338785/115861/1053/643/54443	GTEx_Aging_Signatures_2021.GTEx Stomach 20-29 vs 60-69 Down	DN
aging	GTEx_Aging_Signatures_2021	FAT	K5FvsW5F	GTEx AdrenalGland 20-29 vs 40-49 Down	GTEx AdrenalGland 20-29 vs 40-49 Down	117	0.360039	1.552	0.00226313	0.00337594	0.000579108	4041	tags=38%, list=24%, signal=29%	6997/3816/3283/3284/163747/90019/83698/200150/284427/23569/390243/84221/5288/23562/285335/345079/495/54586/136263/23089/127665/1669/27324/4010/113220/2205/148641/57451/54716/342667/2128/2913/339768/161502/8521/1592/127670/1137/5473/4745/1747/163479/114880/2914/56956	GTEx_Aging_Signatures_2021.GTEx AdrenalGland 20-29 vs 40-49 Down	UP
aging	GTEx_Aging_Signatures_2021	FAT	K5FvsW5F	GTEx Brain 20-29 vs 70-79 Down	GTEx Brain 20-29 vs 70-79 Down	173	0.337864	1.53544	0.00226187	0.00337594	0.000579108	4742	tags=45%, list=28%, signal=32%	114569/64579/3816/100131244/348980/341880/56675/56253/5865/163747/83698/257240/340595/146325/442117/57624/8941/345079/2911/3788/56884/9758/56136/10893/80309/869/84618/414062/345557/7224/2196/6857/115827/5923/23040/5774/170261/149998/84570/814/23546/400224/151126/118427/8128/283985/3756/56603/126755/3350/10777/56140/56142/147670/283514/9152/4745/56134/376267/9331/5179/51764/2914/1404/1132/5649/26960/3737/56144/127833/125336/4884/90134/3061/55530/3084/654790	GTEx_Aging_Signatures_2021.GTEx Brain 20-29 vs 70-79 Down	UP
aging	GTEx_Aging_Signatures_2021	FAT	K5FvsW5F	GTEx Esophagus 20-29 vs 30-39 Down	GTEx Esophagus 20-29 vs 30-39 Down	146	0.346448	1.5394	0.00245124	0.00363645	0.000623797	3824	tags=38%, list=23%, signal=29%	3284/63948/131405/6770/11036/2214/2215/5620/353514/2357/284427/338323/100132015/4312/2944/30848/25774/1440/25884/3218/6716/1668/366/1586/56165/3620/3787/79865/55203/2358/23657/7252/84873/161357/80832/128209/2740/79094/762/26059/9427/4495/199675/55301/2827/5319/5968/84651/1116/6354/887/8277/2209/153743/137797	GTEx_Aging_Signatures_2021.GTEx Esophagus 20-29 vs 30-39 Down	UP
aging	GTEx_Aging_Signatures_2021	FAT	K5FvsW5F	GTEx Muscle 20-29 vs 70-79 Down	GTEx Muscle 20-29 vs 70-79 Down	186	0.335772	1.53999	0.0026091	0.0038495	0.000660343	4992	tags=41%, list=30%, signal=29%	354/100130827/56269/284422/146439/266977/12/284067/123876/348158/4072/79370/7113/26298/1908/138255/284485/79838/1365/203190/162387/118442/6457/285848/80309/54959/161931/10568/5104/57834/154790/256764/129807/23109/127731/29948/245802/342667/3992/5357/143662/7047/140809/400746/8337/114795/9427/100507027/1270/4316/165186/4069/2173/348378/84275/3800/155465/7038/2289/54102/252995/643988/747/2302/84808/222962/440503/84790/57126/3559/123/57586/221061/284111/9935/246176/23366	GTEx_Aging_Signatures_2021.GTEx Muscle 20-29 vs 70-79 Down	UP
aging	GTEx_Aging_Signatures_2021	FAT	K5FvsW5F	GTEx Ovary 20-29 vs 70-79 Down	GTEx Ovary 20-29 vs 70-79 Down	158	0.338706	1.52002	0.00266598	0.00391203	0.000671069	3485	tags=34%, list=21%, signal=27%	27164/6372/64180/3067/26499/1826/63948/10880/440955/3948/2898/121355/57482/22802/5620/126206/392843/431707/401565/4312/54514/3549/5314/338321/4248/1045/1015/353238/147945/219990/11086/257629/161357/9982/196500/1496/11045/11247/810/1270/126755/390748/116/5968/56169/135892/253314/283150/284110/100505591/401498/26038/123624	GTEx_Aging_Signatures_2021.GTEx Ovary 20-29 vs 70-79 Down	UP
aging	GTEx_Aging_Signatures_2021	FAT	K5FvsW5F	GTEx Kidney 20-29 vs 50-59 Up	GTEx Kidney 20-29 vs 50-59 Up	169	0.335146	1.52176	0.00295999	0.00431998	0.000741049	4850	tags=47%, list=29%, signal=34%	9027/51471/3816/81033/340024/23072/55821/54546/123876/348158/2538/130/173/91464/7479/148281/6569/5313/6716/116085/285848/4010/84647/142685/118471/9033/174/1579/284541/51268/54550/5800/8529/6359/2706/23109/339766/283375/810/5053/134288/7827/4495/100507027/2688/2301/5319/6524/9376/57113/388939/100507341/1610/1137/4311/22854/1007/1733/56667/8424/11136/100507203/3172/79849/119467/64902/29974/389434/10050/10249/9615/60506/145226/647309/1800/229/1644/2700/9056	GTEx_Aging_Signatures_2021.GTEx Kidney 20-29 vs 50-59 Up	UP
aging	GTEx_Aging_Signatures_2021	FAT	K5FvsW5F	GTEx Spleen 20-29 vs 60-69 Up	GTEx Spleen 20-29 vs 60-69 Up	107	0.364848	1.55184	0.00312798	0.00454062	0.000778898	3588	tags=41%, list=21%, signal=33%	135458/8342/348980/127247/92293/83884/51046/3773/153572/6910/57624/2944/57628/286256/56884/3218/84929/1670/158326/85445/2557/91862/139221/10876/440093/248/11086/154865/143662/151126/2740/8337/3756/3484/5996/116/2290/6538/27133/391191/389493/2173/440585/139081	GTEx_Aging_Signatures_2021.GTEx Spleen 20-29 vs 60-69 Up	UP
aging	GTEx_Aging_Signatures_2021	FAT	K5FvsW5F	GTEx Spleen 20-29 vs 60-69 Down	GTEx Spleen 20-29 vs 60-69 Down	157	0.334796	1.50537	0.00326922	0.00472027	0.000809714	4281	tags=39%, list=26%, signal=30%	100329135/440955/11036/56/135927/137970/145501/56903/123876/23416/127845/1823/138307/91614/127550/389816/1669/203111/339896/57864/3579/1015/3787/3598/2205/392465/9899/2358/730249/116379/10913/340273/221687/56666/90226/929/84570/126868/339766/200132/10871/9427/9241/4069/6557/256076/23544/89792/85442/2829/80740/3755/144809/4744/1747/167681/137797/84229/9154/2676/2302/4693	GTEx_Aging_Signatures_2021.GTEx Spleen 20-29 vs 60-69 Down	UP
aging	GTEx_Aging_Signatures_2021	FAT	K5FvsW5F	GTEx Liver 20-29 vs 50-59 Up	GTEx Liver 20-29 vs 50-59 Up	120	0.364239	1.57162	0.00332817	0.00477982	0.00081993	4469	tags=45%, list=27%, signal=33%	120935/374955/92293/221481/6999/3773/55363/401565/123876/5288/284948/283008/495/6822/100507055/9717/57016/392465/83733/11250/7252/55061/7433/84873/284680/57451/2692/2104/200010/10563/342372/283985/404037/2688/8287/2056/6750/343637/7031/60676/84636/85442/2877/641372/89766/57467/1767/1401/3034/64344/10249/51378/85452/91828	GTEx_Aging_Signatures_2021.GTEx Liver 20-29 vs 50-59 Up	UP
aging	GTEx_Aging_Signatures_2021	FAT	K5FvsW5F	GTEx Thyroid 20-29 vs 40-49 Up	GTEx Thyroid 20-29 vs 40-49 Up	110	0.364216	1.55248	0.00359785	0.00511274	0.000877039	3579	tags=39%, list=21%, signal=31%	84072/51314/3822/84692/134187/9518/1356/431707/60675/54514/390874/138255/658/56000/2557/3579/6457/80309/27324/112937/414062/10568/492/340273/80326/10690/440699/26050/84109/339766/728226/2262/134288/9576/1144/5897/10595/10777/56140/3558/5473/176/3512	GTEx_Aging_Signatures_2021.GTEx Thyroid 20-29 vs 40-49 Up	UP
aging	GTEx_Aging_Signatures_2021	FAT	K5FvsW5F	GTEx Pituitary 20-29 vs 70-79 Up	GTEx Pituitary 20-29 vs 70-79 Up	137	0.344193	1.51139	0.0035817	0.00511274	0.000877039	4249	tags=37%, list=25%, signal=28%	6372/79949/54210/340024/3934/79820/9518/79444/3294/12/2214/90019/8796/131177/245932/51557/6098/1755/1671/312/54959/1591/56649/340419/7809/7780/1545/6368/6556/7015/3484/8287/1179/6318/222546/340990/51297/2252/1116/176/6869/144809/2209/7130/1404/5322/56956/341405/1401/730/6323	GTEx_Aging_Signatures_2021.GTEx Pituitary 20-29 vs 70-79 Up	UP
aging	GTEx_Aging_Signatures_2021	FAT	K5FvsW5F	GTEx Thyroid 20-29 vs 50-59 Down	GTEx Thyroid 20-29 vs 50-59 Down	150	0.341766	1.52433	0.00376177	0.00531768	0.000912195	3317	tags=33%, list=20%, signal=27%	11061/10590/2334/4902/1735/3934/8685/12/4885/150350/57628/340069/158062/495/6854/11211/4887/441294/57016/10803/23657/27197/1728/10643/83733/170261/8714/56961/79802/2847/83716/6319/29948/80832/7047/5126/10563/644139/140809/7399/8600/9427/7296/199675/56603/2864/4069/8521/56169/51297	GTEx_Aging_Signatures_2021.GTEx Thyroid 20-29 vs 50-59 Down	UP
aging	GTEx_Aging_Signatures_2021	FAT	K5FvsW5F	GTEx Uterus 20-29 vs 60-69 Up	GTEx Uterus 20-29 vs 60-69 Up	110	0.362112	1.54351	0.00415136	0.00583785	0.00100142	4465	tags=40%, list=27%, signal=30%	157753/132141/139804/374739/1047/54033/84707/9699/22866/10309/79589/1040/1440/51168/9248/2674/6457/55086/5324/127254/11086/66002/84873/342667/9543/225689/731220/2290/6538/27133/54738/343066/1116/93273/127670/8701/1271/2264/158931/388533/54830/440503/3304/57642	GTEx_Aging_Signatures_2021.GTEx Uterus 20-29 vs 60-69 Up	UP
aging	GTEx_Aging_Signatures_2021	FAT	K5FvsW5F	GTEx Blood 20-29 vs 70-79 Up	GTEx Blood 20-29 vs 70-79 Up	172	0.3276	1.48771	0.00447388	0.0062588	0.00107363	5141	tags=42%, list=31%, signal=30%	8342/3067/4929/922/12/163747/6999/1510/123876/348158/2538/79083/173/84517/1440/5730/9104/5313/1839/6822/6348/6362/414062/5008/1579/57834/284541/6906/139189/344/6359/2706/969/56033/6846/3164/7104/5053/27087/4495/5996/116/1562/1610/85442/6351/9560/124602/3337/2877/137797/3172/266629/7412/341405/1401/64902/29974/283600/10249/3304/29923/356/229/123/3481/7049/5328/6694/2168/7177/64499/3026	GTEx_Aging_Signatures_2021.GTEx Blood 20-29 vs 70-79 Up	UP
aging	GTEx_Aging_Signatures_2021	FAT	K5FvsW5F	GTEx Brain 20-29 vs 50-59 Up	GTEx Brain 20-29 vs 50-59 Up	101	0.366997	1.54991	0.00591649	0.00823429	0.00141251	3923	tags=37%, list=23%, signal=28%	6997/643680/51314/26253/84692/9518/11036/12/2670/138065/164668/1356/431707/51738/10158/3002/6607/56000/401551/5104/3818/27197/2294/64231/3426/6846/3691/4495/399949/8287/57818/1116/5473/152573/124602/3627/641372	GTEx_Aging_Signatures_2021.GTEx Brain 20-29 vs 50-59 Up	UP
aging	GTEx_Aging_Signatures_2021	FAT	K5FvsW5F	GTEx Testis 20-29 vs 70-79 Up	GTEx Testis 20-29 vs 70-79 Up	63	0.410764	1.58546	0.00596588	0.00826045	0.001417	5001	tags=52%, list=30%, signal=37%	102723631/5552/9518/597/132204/6607/9034/9023/7124/54959/5054/420/969/10563/6363/6003/8530/200132/1359/152573/3512/65987/9547/27319/3627/29909/64922/64109/347/660/9510/3569/284021	GTEx_Aging_Signatures_2021.GTEx Testis 20-29 vs 70-79 Up	UP
aging	GTEx_Aging_Signatures_2021	FAT	K5FvsW5F	GTEx Blood 20-29 vs 70-79 Down	GTEx Blood 20-29 vs 70-79 Down	166	0.326278	1.47745	0.00605989	0.00834781	0.00143198	4502	tags=40%, list=27%, signal=29%	80726/161394/374819/51176/135927/1999/55138/23416/170370/26230/2944/387707/138307/79805/57565/127550/1588/259286/50939/132228/29906/8190/55503/3787/101928603/166929/414149/54550/1545/771/83716/23349/90423/126868/9080/55259/7015/5149/696/27439/79056/762/402415/9241/55301/150737/4807/5961/53829/1592/7869/389384/80776/3755/144535/7038/151651/85407/5913/64168/259236/2735/2516/9609/27284/90134	GTEx_Aging_Signatures_2021.GTEx Blood 20-29 vs 70-79 Down	UP
aging	GTEx_Aging_Signatures_2021	FAT	K5FvsW5F	GTEx Testis 20-29 vs 70-79 Down	GTEx Testis 20-29 vs 70-79 Down	55	0.435117	1.65062	0.00609517	0.00835379	0.00143301	3720	tags=53%, list=22%, signal=41%	130075/114798/140731/26998/730755/100132386/1823/284366/54346/102723849/441294/2810/9982/4070/5317/3848/100996631/4316/81850/83895/3350/5968/144125/219482/283093/340654/3558/1617/23209	GTEx_Aging_Signatures_2021.GTEx Testis 20-29 vs 70-79 Down	UP
aging	GTEx_Aging_Signatures_2021	FAT	K5FvsW5F	GTEx Colon 20-29 vs 40-49 Up	GTEx Colon 20-29 vs 40-49 Up	127	0.341301	1.48899	0.00635072	0.00866008	0.00148555	5082	tags=47%, list=30%, signal=33%	132851/84689/132141/374864/8685/136242/118663/93661/22953/85413/7141/164395/6910/283008/56000/4829/9271/100131897/140862/148109/112937/4036/414062/340273/28234/23627/84109/221074/286187/2018/8839/149465/5319/6557/162963/196335/649137/100128327/2173/127670/123624/152573/338761/8424/137797/668/10457/5322/2346/2676/131/51378/200373/2070/57481/256536/25975/1208/27022/386618	GTEx_Aging_Signatures_2021.GTEx Colon 20-29 vs 40-49 Up	UP
aging	GTEx_Aging_Signatures_2021	FAT	K5FvsW5F	GTEx SmallIntestine 20-29 vs 60-69 Up	GTEx SmallIntestine 20-29 vs 60-69 Up	133	0.345586	1.51284	0.0066549	0.00898412	0.00154114	3492	tags=32%, list=21%, signal=25%	794/9099/10590/100507588/644186/9518/266977/10321/51046/85285/2538/5288/23562/173/340069/378925/7020/53353/9073/6822/6457/80309/248/1579/284541/340273/28234/129807/253559/1496/6781/644139/29842/283985/5053/5013/25834/388939/441925/6799/2353/5948	GTEx_Aging_Signatures_2021.GTEx SmallIntestine 20-29 vs 60-69 Up	UP
aging	GTEx_Aging_Signatures_2021	FAT	K5FvsW5F	GTEx AdiposeTissue 20-29 vs 60-69 Up	GTEx AdiposeTissue 20-29 vs 60-69 Up	136	0.333673	1.46525	0.00663732	0.00898412	0.00154114	5734	tags=53%, list=34%, signal=35%	50852/9518/79444/3294/388585/164668/6819/85479/442117/79589/658/1750/339896/4068/389643/7941/79170/3620/346389/340273/80326/154790/92196/53630/255231/420/30820/169355/6375/6363/26507/8839/222865/389058/1301/27133/343066/30009/84636/57528/3512/22854/83648/57214/3627/440829/57687/56956/119467/55130/2346/2890/85449/57642/3235/1800/2151/8745/2070/90167/6943/7852/23281/285220/1993/344901/6092/221188/4063/163702/440087/85477	GTEx_Aging_Signatures_2021.GTEx AdiposeTissue 20-29 vs 60-69 Up	UP
aging	GTEx_Aging_Signatures_2021	FAT	K5FvsW5F	GTEx Colon 20-29 vs 30-39 Up	GTEx Colon 20-29 vs 30-39 Up	76	0.400547	1.61364	0.00698169	0.00937839	0.00160877	4080	tags=45%, list=24%, signal=34%	7044/165100/84689/139804/118663/93661/7054/85413/132204/164153/340665/56000/9271/100131897/148109/112937/6656/340273/114902/28234/286187/2018/219621/149465/6557/2173/127670/123624/338761/387712/642968/10457/84229/2346	GTEx_Aging_Signatures_2021.GTEx Colon 20-29 vs 30-39 Up	UP
aging	GTEx_Aging_Signatures_2021	FAT	K5FvsW5F	GTEx Heart 20-29 vs 40-49 Down	GTEx Heart 20-29 vs 40-49 Down	188	0.316512	1.45499	0.00719302	0.00961443	0.00164926	4184	tags=37%, list=25%, signal=28%	80343/2273/922/8905/286676/113457/1999/257240/6456/442117/2560/23286/1259/221391/138255/384/2911/100130705/203111/3274/2557/140767/5522/3620/481/221692/6362/153562/130367/80131/11251/6857/27197/153328/7780/128178/9388/1824/121551/245802/65009/84109/5357/11247/3162/8128/57476/9427/57156/126755/11009/200726/283514/347273/57172/92749/388662/164781/6354/341640/6869/376267/1992/102723996/100996492/84525/345895/55244/8788/3785	GTEx_Aging_Signatures_2021.GTEx Heart 20-29 vs 40-49 Down	UP
aging	GTEx_Aging_Signatures_2021	FAT	K5FvsW5F	GTEx Nerve 20-29 vs 30-39 Down	GTEx Nerve 20-29 vs 30-39 Down	137	0.332823	1.46147	0.00729671	0.00970498	0.00166479	3205	tags=33%, list=19%, signal=27%	2779/79054/4902/284422/5865/140453/597/2215/353514/7113/80133/1908/2944/30848/54586/3788/140456/366/2153/343035/2358/56475/163589/55200/199964/23516/56033/245802/80832/6279/762/9427/4495/199675/100507027/55301/4284/83895/337878/100132916/1144/2290/5968/27133/51146	GTEx_Aging_Signatures_2021.GTEx Nerve 20-29 vs 30-39 Down	UP
aging	GTEx_Aging_Signatures_2021	FAT	K5FvsW5F	GTEx Heart 20-29 vs 50-59 Up	GTEx Heart 20-29 vs 50-59 Up	141	0.329989	1.46207	0.00816864	0.0108114	0.00185459	4066	tags=35%, list=24%, signal=27%	51471/348980/7180/57482/9518/11036/57575/132204/164668/1356/728229/56341/80341/128025/363/56000/1755/1750/53353/100142659/153643/4168/27344/56961/2847/3760/64714/55966/112885/342372/64220/2056/4948/255022/343171/1592/56134/144809/22854/9547/642968/2169/339416/8701/1271/100507203/1404/143162/79748	GTEx_Aging_Signatures_2021.GTEx Heart 20-29 vs 50-59 Up	UP
aging	GTEx_Aging_Signatures_2021	FAT	K5FvsW5F	GTEx Blood 20-29 vs 60-69 Down	GTEx Blood 20-29 vs 60-69 Down	169	0.312877	1.42064	0.010618	0.0139847	0.00239893	4502	tags=40%, list=27%, signal=29%	131405/56302/26253/57115/122402/161394/221481/135927/145501/55138/23416/170370/3249/138307/79805/57565/1588/259286/3554/158401/50939/132228/8190/8120/3787/101928603/166929/414149/1545/131540/85508/771/83716/23349/1824/126868/200010/55259/6279/4117/79056/762/402415/9241/199675/55301/92104/150737/9447/4807/5961/53829/1592/23643/389384/79747/249/5913/9365/64168/2516/9609/2857/27284/23105/203859/90134	GTEx_Aging_Signatures_2021.GTEx Blood 20-29 vs 60-69 Down	UP
aging	GTEx_Aging_Signatures_2021	FAT	K5FvsW5F	GTEx SmallIntestine 20-29 vs 40-49 Up	GTEx SmallIntestine 20-29 vs 40-49 Up	160	0.319255	1.4356	0.0111576	0.014624	0.0025086	4722	tags=38%, list=28%, signal=28%	794/10590/149018/114798/266977/124404/127540/7278/57575/51046/85285/6910/2560/57628/8941/658/1750/53353/4852/343035/9073/140767/6457/80309/4010/4036/1804/284541/28234/27344/253559/84109/644139/56300/118427/219681/2018/222865/114795/25789/3484/116/3859/8929/27133/266722/9118/92737/5179/547/348487/8788/3785/1401/2676/158931/10249/23581/51207/8745/2070	GTEx_Aging_Signatures_2021.GTEx SmallIntestine 20-29 vs 40-49 Up	UP
aging	GTEx_Aging_Signatures_2021	FAT	K5FvsW5F	GTEx AdiposeTissue 20-29 vs 30-39 Down	GTEx AdiposeTissue 20-29 vs 30-39 Down	178	0.312592	1.42806	0.0120103	0.0156655	0.00268727	4660	tags=40%, list=28%, signal=29%	2779/7044/10590/100288797/6518/11036/5620/79998/205/10158/374569/7849/8796/60675/2944/80341/1440/79674/29881/136263/9248/56136/6098/80004/57119/238/10568/4025/84842/24147/11001/80206/349334/80725/9388/6319/23516/2861/65009/80832/11247/4435/6279/132625/79094/9427/4495/85409/2827/100132916/8521/164781/3589/81693/1770/102723996/158798/9075/7350/10716/219736/6323/143941/4897/85452/4884/5309/84790/57126/796/345630	GTEx_Aging_Signatures_2021.GTEx AdiposeTissue 20-29 vs 30-39 Down	UP
aging	GTEx_Aging_Signatures_2021	FAT	K5FvsW5F	GTEx Spleen 20-29 vs 40-49 Up	GTEx Spleen 20-29 vs 40-49 Up	140	0.3269	1.44618	0.0127762	0.0165844	0.00284489	3326	tags=28%, list=20%, signal=23%	54360/284382/140453/12/5620/138065/6819/153572/348158/2538/6910/9699/6607/173/54845/1670/6822/2557/312/84870/340307/139221/5054/10568/25791/58511/474382/154865/8471/1828/91227/728441/3484/4495/4316/5996/649137/2252/1116	GTEx_Aging_Signatures_2021.GTEx Spleen 20-29 vs 40-49 Up	UP
aging	GTEx_Aging_Signatures_2021	FAT	K5FvsW5F	GTEx BloodVessel 20-29 vs 40-49 Down	GTEx BloodVessel 20-29 vs 40-49 Down	163	0.315034	1.42226	0.0129468	0.0167256	0.0028691	3357	tags=30%, list=20%, signal=24%	4902/204474/155051/51087/6770/5620/157574/92359/8842/9699/728591/57628/84517/495/6833/51458/93426/6854/2674/203190/6457/11122/65268/11063/1804/140469/6549/730112/83733/56475/55061/65975/347148/161357/199964/1811/83716/353189/112885/2740/389058/55231/10406/10083/2688/1179/221044/7031/388662	GTEx_Aging_Signatures_2021.GTEx BloodVessel 20-29 vs 40-49 Down	UP
aging	GTEx_Aging_Signatures_2021	FAT	K5FvsW5F	GTEx BloodVessel 20-29 vs 50-59 Down	GTEx BloodVessel 20-29 vs 50-59 Down	184	0.306903	1.40476	0.0145844	0.0187513	0.0032166	4765	tags=38%, list=28%, signal=28%	157753/2334/4902/155051/92293/79820/26136/12/7111/200150/374569/728591/84517/28316/6833/53354/6854/2674/203190/11211/6457/1690/221662/65268/84618/11063/6549/83733/56475/163589/65975/222663/347148/161357/9982/6123/199964/83716/2740/9687/389058/2900/26059/4919/1491/9427/10406/1270/10083/221044/5449/60676/388662/114784/404217/57110/390205/219736/55084/993/5166/131/55531/6532/339456/796/91734/84133/5918/5596	GTEx_Aging_Signatures_2021.GTEx BloodVessel 20-29 vs 50-59 Down	UP
aging	GTEx_Aging_Signatures_2021	FAT	K5FvsW5F	GTEx SalivaryGland 20-29 vs 50-59 Up	GTEx SalivaryGland 20-29 vs 50-59 Up	122	0.328368	1.41987	0.0159863	0.0204564	0.00350909	4667	tags=43%, list=28%, signal=32%	3816/10942/10590/29999/93107/29949/60675/1394/138307/5100/51557/727897/6691/140767/221223/646424/50945/90199/127124/28234/9348/2847/114/6570/3164/6523/2740/219670/377841/339778/116/7032/10242/55600/222546/100128327/7031/51297/2838/2353/8645/4745/27319/1404/79748/2302/57795/6323/13/1215/84889/60482/730130	GTEx_Aging_Signatures_2021.GTEx SalivaryGland 20-29 vs 50-59 Up	UP
aging	GTEx_Aging_Signatures_2021	FAT	K5FvsW5F	GTEx Testis 20-29 vs 40-49 Up	GTEx Testis 20-29 vs 40-49 Up	67	0.38781	1.51808	0.0174435	0.0222158	0.00381089	3737	tags=48%, list=22%, signal=37%	3284/5552/26253/2214/2215/54546/132204/55340/386678/728224/3249/283008/4068/140881/51284/57016/414062/349334/420/57823/10563/6363/1359/83741/219487/714/53829/84636/9560/9547/23209/57125	GTEx_Aging_Signatures_2021.GTEx Testis 20-29 vs 40-49 Up	UP
aging	GTEx_Aging_Signatures_2021	FAT	K5FvsW5F	GTEx Pituitary 20-29 vs 60-69 Down	GTEx Pituitary 20-29 vs 60-69 Down	98	0.346889	1.45954	0.0175465	0.0222421	0.00381541	2207	tags=30%, list=13%, signal=26%	29991/132612/440955/26254/94026/132204/145501/431707/123876/2705/3882/340069/5730/6569/439996/6469/4852/254240/54959/164237/414062/3575/101928603/345611/150160/117531/84873/613209/140836	GTEx_Aging_Signatures_2021.GTEx Pituitary 20-29 vs 60-69 Down	UP
aging	GTEx_Aging_Signatures_2021	FAT	K5FvsW5F	GTEx Skin 20-29 vs 50-59 Up	GTEx Skin 20-29 vs 50-59 Up	148	0.319007	1.42431	0.0183093	0.0231005	0.00396265	3579	tags=32%, list=21%, signal=26%	50852/387357/3067/84072/117194/2898/959/6504/22953/925/114548/3002/56000/9271/4068/881/940/5008/4818/256380/153328/340273/6866/81030/114902/474354/4320/969/399693/6363/151126/200132/54084/731220/389058/2900/6557/145581/343171/256076/30009/2838/5010/2353/84636/6351/347730/3512	GTEx_Aging_Signatures_2021.GTEx Skin 20-29 vs 50-59 Up	UP
aging	GTEx_Aging_Signatures_2021	FAT	K5FvsW5F	GTEx Heart 20-29 vs 50-59 Down	GTEx Heart 20-29 vs 50-59 Down	175	0.307577	1.40078	0.0187246	0.0235147	0.00403371	3502	tags=33%, list=21%, signal=26%	80343/23072/2273/113457/1999/440335/6456/23286/3882/1259/221391/138255/2911/100130705/3788/203111/3274/2557/10893/5570/5522/481/221692/80157/6362/10568/130367/80131/6857/400745/222584/153328/56475/128178/4880/147111/9388/54716/121551/65009/84109/11247/9229/3162/8128/9427/4241/126755/11009/283514/347273/92749/388662/164781/26002/6354/341640	GTEx_Aging_Signatures_2021.GTEx Heart 20-29 vs 50-59 Down	UP
aging	GTEx_Aging_Signatures_2021	FAT	K5FvsW5F	GTEx Pancreas 20-29 vs 40-49 Down	GTEx Pancreas 20-29 vs 40-49 Down	100	0.334469	1.41347	0.0212756	0.0265945	0.00456202	2416	tags=27%, list=14%, signal=23%	135458/64180/84203/157310/6770/338661/137970/2001/145501/190/5288/54514/91464/245932/378925/403314/1668/1669/140456/124535/115111/7809/343578/90226/4880/474354/348303	GTEx_Aging_Signatures_2021.GTEx Pancreas 20-29 vs 40-49 Down	UP
aging	GTEx_Aging_Signatures_2021	FAT	K5FvsW5F	GTEx SmallIntestine 20-29 vs 30-39 Up	GTEx SmallIntestine 20-29 vs 30-39 Up	81	0.351595	1.43451	0.0296073	0.0368386	0.0063193	4253	tags=40%, list=25%, signal=30%	79054/9099/100329135/100507588/342850/266977/131870/55195/93107/384/6527/9073/6822/644414/142685/1579/340273/9313/154865/8128/283985/344805/7827/402415/23418/375318/100505591/255101/337/348487/8029/161003	GTEx_Aging_Signatures_2021.GTEx SmallIntestine 20-29 vs 30-39 Up	UP
aging	GTEx_Aging_Signatures_2021	FAT	K5FvsW5F	GTEx SmallIntestine 20-29 vs 50-59 Down	GTEx SmallIntestine 20-29 vs 50-59 Down	167	0.301086	1.365	0.0320102	0.0396457	0.00680082	3195	tags=31%, list=19%, signal=25%	923/921/6372/29851/3904/27240/51176/3934/149699/91937/23547/1510/85479/100133941/645432/4312/1769/3003/93979/917/2568/4057/7124/120071/114836/1755/164118/1671/283129/7941/147945/50615/1043/6362/10803/79865/116379/10913/26228/6528/344/2707/10563/6363/696/8600/201633/50943/9447/2688/5968/11009	GTEx_Aging_Signatures_2021.GTEx SmallIntestine 20-29 vs 50-59 Down	UP
aging	GTEx_Aging_Signatures_2021	FAT	K5FvsW5F	GTEx Esophagus 20-29 vs 50-59 Up	GTEx Esophagus 20-29 vs 50-59 Up	120	0.320369	1.38233	0.0351351	0.0432641	0.00742152	3556	tags=34%, list=21%, signal=27%	6372/135458/134187/1008/9518/79444/2215/2670/22953/83884/6819/1356/190/84443/5288/60675/283008/3266/27324/140469/200162/340273/148398/4778/525/162282/84332/6781/5126/9080/389118/9576/115584/5013/10242/343171/343637/114784/2099/123624/55612	GTEx_Aging_Signatures_2021.GTEx Esophagus 20-29 vs 50-59 Up	UP
aging	GTEx_Aging_Signatures_2021	FAT	K5FvsW5F	GTEx Lung 20-29 vs 50-59 Down	GTEx Lung 20-29 vs 50-59 Down	179	0.294043	1.34335	0.0352522	0.0432641	0.00742152	3650	tags=35%, list=22%, signal=28%	2779/54848/4582/3934/84879/1047/266977/22996/26150/7477/127845/80133/26298/55/54886/3898/1440/23089/6098/1755/57864/203190/57402/644943/4036/3787/414062/10568/130367/84647/84842/64399/80131/6549/5923/400745/140893/394263/57451/440699/9388/54716/55289/8471/57761/114/80201/353189/400746/132625/55231/1301/56924/1562/51297/1116/6354/85443/26470/123624/341640/56134/1747	GTEx_Aging_Signatures_2021.GTEx Lung 20-29 vs 50-59 Down	UP
aging	GTEx_Aging_Signatures_2021	FAT	K5FvsW5F	GTEx AdiposeTissue 20-29 vs 70-79 Down	GTEx AdiposeTissue 20-29 vs 70-79 Down	152	0.301303	1.34863	0.0362694	0.0443111	0.00760112	4172	tags=40%, list=25%, signal=30%	2779/7044/100288797/2334/11181/117194/3948/92293/342035/79998/153572/6492/23569/1393/54566/1908/2944/1440/28316/51458/84929/6716/6691/4887/161931/79865/220296/22943/414149/730112/11001/400830/55200/6319/80704/2861/65009/80832/126868/6101/642843/10221/8128/9427/199675/100132916/8521/10394/388939/81693/123745/2169/9075/23237/6401/151651/10716/1132/84152/219736/64109	GTEx_Aging_Signatures_2021.GTEx AdiposeTissue 20-29 vs 70-79 Down	UP
aging	GTEx_Aging_Signatures_2021	FAT	K5FvsW5F	GTEx Testis 20-29 vs 50-59 Up	GTEx Testis 20-29 vs 50-59 Up	75	0.349663	1.40499	0.0368272	0.0447898	0.00768325	3391	tags=31%, list=20%, signal=25%	387357/3284/26253/9518/2214/54546/283008/2568/51284/116379/420/969/114088/57823/10563/6363/6003/1359/219487/441925/714/53829/2838	GTEx_Aging_Signatures_2021.GTEx Testis 20-29 vs 50-59 Up	UP
aging	GTEx_Aging_Signatures_2021	FAT	K5FvsW5F	GTEx SmallIntestine 20-29 vs 40-49 Down	GTEx SmallIntestine 20-29 vs 40-49 Down	141	0.30624	1.35685	0.0376623	0.0456001	0.00782225	3847	tags=33%, list=23%, signal=26%	921/6372/3766/56302/157848/3904/922/27240/597/91937/6999/1510/645432/4312/1118/4057/164118/7941/147945/50615/6362/79865/100507096/259307/116379/10913/6528/344/84332/84076/10563/6363/353189/2740/8600/201633/50943/64220/2688/2864/11009/53829/2829/144809/23209/121599/102723996	GTEx_Aging_Signatures_2021.GTEx SmallIntestine 20-29 vs 40-49 Down	UP
aging	GTEx_Aging_Signatures_2021	FAT	K5FvsW5F	GTEx Blood 20-29 vs 40-49 Up	GTEx Blood 20-29 vs 40-49 Up	210	0.279099	1.29774	0.0394089	0.0475018	0.00814845	4450	tags=34%, list=27%, signal=26%	3816/132671/5366/138065/6928/157574/55195/3775/90557/64866/79370/1237/5641/23562/1829/345079/340533/7020/23089/389643/6505/6348/6362/414062/2731/140469/346389/259307/127254/4646/80326/2444/129807/941/255231/23516/969/55753/29070/57823/3219/3164/1959/8600/79094/10406/64220/149465/90993/5996/2838/1958/374378/7161/9560/126820/145773/11274/56667/6662/55620/54102/55283/9308/3782/7412/1401/22941/9615/84102/22807/29923	GTEx_Aging_Signatures_2021.GTEx Blood 20-29 vs 40-49 Up	UP
aging	HDSigDB_Human_2021	FAT	K5FvsW5F	Genes Up-Regulated In Mouse Microglia During Aging PMID26001565	Genes Up-Regulated In Mouse Microglia During Aging PMID26001565	249	0.323807	1.53495	0.000632475	0.00561368	0.00416397	5071	tags=40%, list=30%, signal=28%	22901/313/3398/3133/51338/643680/5552/64506/64581/2214/2215/65108/11006/164668/1510/103/11182/6773/10665/6768/9023/1153/7163/23597/4057/439996/8638/3554/10379/59341/5291/55106/100506736/5054/1043/55630/6348/6362/414062/23225/91543/5341/1536/567/3437/6359/6368/11138/112399/969/64231/245802/221074/3553/10563/8530/162517/140809/6279/1959/768211/8870/4495/1958/6351/9560/9547/8477/11274/373856/8519/10410/10581/3627/6513/50856/10457/3561/4650/9308/7412/2495/7097/9672/4360/4321/822/6721/5329/143279/10493/604/6696/962/7706/7498/94240/307/10875/7852	HDSigDB_Human_2021.Genes Up-Regulated In Mouse Microglia During Aging PMID26001565	UP
aging	HDSigDB_Human_2021	FAT	K5FvsW5F	Genes Down-Regulated In Mouse Microglia During Aging PMID26001565	Genes Down-Regulated In Mouse Microglia During Aging PMID26001565	175	-0.266506	-1.37011	0.00825266	0.044264	0.032833	3688	tags=29%, list=22%, signal=23%	27101/8726/5176/57406/53346/4690/160428/92241/5033/93663/6640/55288/1209/81619/740/2241/8732/8204/150275/347733/79178/29068/58472/3603/55602/55239/411/65084/9823/6868/151742/57419/3839/79956/63877/441478/54534/64432/23052/60592/22921/9411/8303/51097/30061/50862/8803/65110/60492/4676	HDSigDB_Human_2021.Genes Down-Regulated In Mouse Microglia During Aging PMID26001565	DN
aging	Orphanet_Augmented_2021	FAT	K5FvsW5F	Retinitis pigmentosa-hearing loss-premature aging-short stature-facial dysmorphism syndrome ORPHA:494439	Retinitis pigmentosa-hearing loss-premature aging-short stature-facial dysmorphism syndrome ORPHA:494439	94	-0.555234	-2.61286	1e-10	1.09971e-09	5.29385e-10	3601	tags=52%, list=21%, signal=41%	4172/55759/23450/84172/146909/220134/4173/192111/10946/79968/64946/8458/54475/83461/51659/57122/10528/4176/29128/8914/26271/6742/9184/151648/91687/54892/63967/84904/84296/10885/899/5426/54821/57696/157570/1138/147841/146956/55226/79000/1841/4085/79902/55720/9816/84515/158/2618/1736	Orphanet_Augmented_2021.Retinitis pigmentosa-hearing loss-premature aging-short stature-facial dysmorphism syndrome ORPHA:494439	DN
aging	Orphanet_Augmented_2021	FAT	K5FvsW5F	Acroosteolysis-keloid-like lesions-premature aging syndrome ORPHA:363665	Acroosteolysis-keloid-like lesions-premature aging syndrome ORPHA:363665	98	-0.40486	-1.91574	1.7621e-05	6.88057e-05	3.31221e-05	5056	tags=48%, list=30%, signal=34%	27129/7010/1410/633/23452/775/54510/54587/9509/30008/4060/1284/358/1282/127435/5168/4811/7373/800/387758/4239/1009/5118/25903/94031/1291/1292/50863/6678/1289/1307/81792/2006/1293/2191/3316/1306/1278/1277/2199/2200/1805/22795/10631/50509/1281/1290	Orphanet_Augmented_2021.Acroosteolysis-keloid-like lesions-premature aging syndrome ORPHA:363665	DN
aging	RNAseq_Automatic_GEO_Signatures_Human_Down	FAT	K5FvsW5F	Composition Plasma Source Aging GSE161469 1	Composition Plasma Source Aging GSE161469 1	217	-0.294867	-1.58596	0.000165329	0.000901391	0.000563654	3480	tags=30%, list=21%, signal=24%	83874/8495/54826/23014/55374/51011/57088/152503/26973/54606/6285/55312/56985/162979/55631/55787/29880/54619/53335/201595/29102/79573/79441/117157/5519/1434/84340/1060/55746/10069/26284/2673/55602/23276/90624/7705/55625/9330/322/2208/50628/23219/494115/115708/3981/55347/55423/5368/92689/23167/8841/8504/79830/84955/4692/117143/9704/23420/283820/10526/643/8697/79648/55140/23596	RNAseq_Automatic_GEO_Signatures_Human_Down.Composition Plasma Source Aging GSE161469 1	DN
aging	RNAseq_Automatic_GEO_Signatures_Human_Up	FAT	K5FvsW5F	Senescent Restores Chemotoxicity Aging GSE94395 1	Senescent Restores Chemotoxicity Aging GSE94395 1	234	-0.513414	-2.74295	1e-10	4.96395e-09	3.49939e-09	4460	tags=62%, list=27%, signal=46%	10460/29089/4154/1503/3978/2237/144455/699/81848/51514/4751/10383/10376/51053/2305/9585/55215/5347/2189/10036/5214/9787/4172/1663/672/4605/57405/7272/157313/146909/64105/220134/10051/4173/3619/991/4175/79968/10592/9055/10615/6790/55771/3838/10733/56992/221150/83461/55635/51659/81624/25886/55355/5933/57122/10403/24137/4176/10024/29128/8914/891/6491/26271/2146/3832/9928/84823/9133/54892/1894/1062/3161/10721/83540/4162/79801/9401/55872/332/113130/8318/1063/63967/7168/23397/84296/990/51512/899/9735/26586/128239/4288/22974/6941/3835/90417/7083/9493/5426/150468/55038/890/10635/4001/9918/4174/64151/55143/3925/151246/10381/7298/29127/7153/55165/9833/11065/2250/23594/84918/23204/1017/259266/3833/10112/22795/387103/54908/51203/1841/9212/1869/9319/4085/50509/1163/142/63922/8243/55706/83872/84515/54443/1031	RNAseq_Automatic_GEO_Signatures_Human_Up.Senescent Restores Chemotoxicity Aging GSE94395 1	DN
aging	RNAseq_Automatic_GEO_Signatures_Mouse_Down	FAT	K5FvsW5F	Tbk1 Ripk1-Driven Apoptosis Aging GSE116613 5	Tbk1 Ripk1-Driven Apoptosis Aging GSE116613 5	177	-0.346466	-1.78518	9.11858e-06	8.81532e-05	5.87138e-05	3905	tags=32%, list=23%, signal=25%	54495/51125/6782/65065/6451/7324/27101/80218/27020/182/4706/50640/64105/10051/286827/26973/200916/91137/5885/4712/10857/3190/128338/25816/64418/26994/171546/345757/22931/892/26225/55751/100129361/2744/5728/26097/378/60559/54499/55973/10390/3176/51315/60592/9097/57142/115294/84437/91452/262/10434/11244/55236/643155/4076/1738/79648	RNAseq_Automatic_GEO_Signatures_Mouse_Down.Tbk1 Ripk1-Driven Apoptosis Aging GSE116613 5	DN
aging	RNAseq_Automatic_GEO_Signatures_Mouse_Down	FAT	K5FvsW5F	Transcriptome Regulated Arterial Aging GSE145972 1	Transcriptome Regulated Arterial Aging GSE145972 1	214	0.343837	1.59327	0.000445631	0.00277719	0.00184972	5072	tags=44%, list=30%, signal=31%	313/6355/23114/83715/64506/1795/255057/51477/27242/205/79083/55890/54997/203190/55351/84870/4803/80309/65268/29/2026/5923/256714/399474/347735/25791/25902/23371/2315/3437/26084/23349/59084/196500/3131/11213/84894/148523/10156/239/4335/861/55365/5360/2115/5058/85409/80223/388662/28959/6533/27132/7277/25992/115330/6376/176/152573/2583/3752/23321/83690/79365/23616/547/8912/6662/80274/10457/1404/116986/9180/2346/197358/64109/51301/158931/9672/64420/91828/6614/347/8447/3159/201191/678/64478/3290/114818/6547/84329/94240/9783/3801	RNAseq_Automatic_GEO_Signatures_Mouse_Down.Transcriptome Regulated Arterial Aging GSE145972 1	UP
aging	RNAseq_Automatic_GEO_Signatures_Mouse_Down	FAT	K5FvsW5F	Mirna-Mrna Network Skeletal Aging GSE55163 1	Mirna-Mrna Network Skeletal Aging GSE55163 1	206	0.32454	1.50126	0.00183598	0.00931248	0.0062025	5838	tags=51%, list=35%, signal=34%	4929/6932/1520/719/65108/445/399665/1356/205/1040/7805/91614/23089/1369/219972/5054/153562/3856/3875/216/83659/1536/133418/4131/58475/2878/57451/55753/3726/7133/9945/5025/10221/55558/861/79094/1359/8870/7534/9516/7430/2353/1958/128344/6376/8645/7139/602/2583/58473/376267/10343/8519/860/3627/9020/5281/4804/6574/7130/10865/10457/92610/677/7097/80821/54206/4321/79778/6614/23764/347/6004/6478/7305/23429/1026/55254/9619/5880/23046/84329/307/9314/5817/64499/7832/10906/22873/26999/196264/2354/55911/84530/3597/3383/2077/2651/3309/845/26064/7006/64114/9021/5662	RNAseq_Automatic_GEO_Signatures_Mouse_Down.Mirna-Mrna Network Skeletal Aging GSE55163 1	UP
aging	RNAseq_Automatic_GEO_Signatures_Mouse_Down	FAT	K5FvsW5F	Tbk1 Ripk1-Driven Apoptosis Aging GSE116613 3	Tbk1 Ripk1-Driven Apoptosis Aging GSE116613 3	188	-0.267025	-1.38136	0.0102545	0.0390801	0.026029	4299	tags=34%, list=26%, signal=25%	55207/699/136319/1386/3178/139231/55022/51727/51125/6451/1385/80218/4690/9958/55656/64105/10051/57088/286827/91137/55610/2823/6745/1463/10857/3190/858/1894/83540/64418/4734/171546/60496/345757/22931/22974/3240/892/9429/1809/26097/378/64859/1278/5803/51203/51633/29083/92689/51315/9097/26275/115294/84437/91452/10434/7884/11244/55236/6648/54443/79648/64863	RNAseq_Automatic_GEO_Signatures_Mouse_Down.Tbk1 Ripk1-Driven Apoptosis Aging GSE116613 3	DN
aging	RNAseq_Automatic_GEO_Signatures_Mouse_Up	FAT	K5FvsW5F	Mirna-Mrna Network Skeletal Aging GSE55163 1	Mirna-Mrna Network Skeletal Aging GSE55163 1	197	-0.356417	-1.87478	4.8506e-07	7.3298e-06	4.7893e-06	4361	tags=41%, list=26%, signal=31%	10930/175/55075/9509/48/51754/146862/6345/84792/79109/1284/6638/7374/160897/808/55700/2319/23275/90843/160428/50808/153090/11163/387758/22906/26015/2820/5526/5315/387893/3592/334/83933/5244/55846/26502/26033/56928/91369/11162/5994/23022/26018/84340/389257/3636/9315/23097/51072/1723/57505/64802/51174/51300/5260/134147/59284/146330/54849/2194/4294/54749/22921/2819/262/183/147699/1281/4199/57001/8761/4357/5625/1876/199953/6517/29985/55260/27235/57143/79018	RNAseq_Automatic_GEO_Signatures_Mouse_Up.Mirna-Mrna Network Skeletal Aging GSE55163 1	DN
aging	RNAseq_Automatic_GEO_Signatures_Mouse_Up	FAT	K5FvsW5F	Ink128 Extends Aging Premature GSE157325 1	Ink128 Extends Aging Premature GSE157325 1	195	-0.334635	-1.75528	3.67292e-06	4.41169e-05	2.8826e-05	6564	tags=58%, list=39%, signal=36%	6165/6146/9200/11018/54460/746/6234/6235/6207/25804/6158/6205/3921/4736/3671/5435/6129/6132/6193/6201/115098/254863/1933/11007/5691/6137/6202/6138/6224/55486/6147/6157/6128/79004/6161/7041/6209/6633/51226/84300/6191/4716/84987/4313/6176/353/5692/5694/51650/9349/2079/29085/54065/6223/6169/56935/4698/51021/1936/8815/7388/6173/6136/10399/8214/29995/27089/6187/4708/64951/2647/8192/10078/4725/30008/2882/10471/1891/4637/6164/4016/55651/10961/477/28998/140823/51129/11015/29937/7169/57333/4946/150684/5919/26355/6281/27295/374969/2109/404672/5950/1937/84245/26517/4831/4695/8260/3925/10573/10450/2176/220323/183/10491	RNAseq_Automatic_GEO_Signatures_Mouse_Up.Ink128 Extends Aging Premature GSE157325 1	DN
aging	RNAseq_Automatic_GEO_Signatures_Mouse_Up	FAT	K5FvsW5F	Tbk1 Ripk1-Driven Apoptosis Aging GSE116613 2	Tbk1 Ripk1-Driven Apoptosis Aging GSE116613 2	198	-0.311777	-1.63944	6.98832e-05	0.000584579	0.000381964	3677	tags=28%, list=22%, signal=22%	80179/9424/3615/27037/4605/3659/2926/79918/55761/5468/4023/4145/93594/2275/56904/55054/84814/80781/124359/22835/79948/9735/51343/139411/10462/7083/55746/55038/55622/8260/27304/6470/56110/146956/23589/2582/55253/51133/4090/8078/23530/64969/79902/8303/8893/54820/898/9927/9131/2733/5207/11232/55813/4609/2618	RNAseq_Automatic_GEO_Signatures_Mouse_Up.Tbk1 Ripk1-Driven Apoptosis Aging GSE116613 2	DN
aging	SysMyo_Muscle_Gene_Sets	FAT	K5FvsW5F	MGS160 Human female vastus lateralis aging v young PMID 15036396 down	MGS160 Human female vastus lateralis aging v young PMID 15036396 down	413	-0.431176	-2.47249	1e-10	2.33778e-09	1.51579e-09	4043	tags=55%, list=24%, signal=43%	23198/1977/6945/9377/11201/317649/29088/3384/373156/388962/51650/79039/29074/4717/64975/4720/6566/58505/29796/5139/11335/6687/7388/52/10920/11228/10884/79135/84266/55074/4714/1837/2773/57704/7419/10393/4710/10512/285148/8079/5605/51073/55975/2280/51247/9921/287/5250/573/9616/55062/54998/5682/25874/55161/2632/79109/1329/54205/55437/7027/2746/160760/1351/358/116228/7283/5245/64981/64960/10440/8682/53346/4690/132/28998/26273/50808/51397/4071/2926/708/84830/9958/27292/51295/5569/7001/4811/4731/11163/91137/64979/6390/10655/55168/51081/57129/5481/11222/400/5127/9474/3421/51004/51002/153339/84279/26060/334/2690/11103/128338/26355/121536/4338/55109/10539/51102/1537/22949/29058/26010/114294/84693/124936/30011/10105/1353/65991/10959/4191/79634/3418/4705/51491/11162/5805/3052/22931/4259/3655/7384/26225/64756/11112/7436/2992/90624/92609/1429/2040/55255/51015/127495/5828/8402/368/6391/204/7385/79133/8669/7965/5464/3313/54927/64682/142689/3638/27069/6258/93627/6760/339175/2101/6342/51660/4781/27249/60592/54749/3840/1666/7167/5162/10651/5480/549/23530/25994/9521/10434/28957/25813/9604/5230/50/30061/2339/4190/1290/4552/51805/10128/34/55862/1431/5160/8803/1738/10785/125228/291/7386/8050/2271/1737/51194/80308/1457/4719/5528/4233/57017/29090/25821	SysMyo_Muscle_Gene_Sets.MGS160 Human female vastus lateralis aging v young PMID 15036396 down	DN
aging	Aging_Perturbations_from_GEO_down	Liver	K5LvsW5L	Mouse liver 4 months vs 10 months GSE3150 aging:327	Mouse liver 4 months vs 10 months GSE3150 aging:327	173	-0.558621	-2.73315	1e-10	2.38333e-09	1.12281e-09	4139	tags=56%, list=27%, signal=41%	2244/866/2494/23710/1345/335/51035/7276/10809/4716/336/2109/4153/3304/374291/3875/1327/55937/348/2947/3249/3856/2944/4717/8714/1892/341/4713/4023/79716/6141/213/400916/5919/200916/7384/1581/2197/374882/3336/7388/9415/1365/6169/3242/3397/7415/11047/51733/8659/7311/6223/433/51181/8664/6122/22928/5340/6228/727910/8802/6165/143941/6168/6132/80781/6209/6143/8665/6205/6142/3273/6227/7178/6164/9349/6193/6158/1915/6202/6187/6161/9045/6154/6176/6230/6137/11224/6157/6147/6191/6128/6229/3921/3827/6173/6231	Aging_Perturbations_from_GEO_down.Mouse liver 4 months vs 10 months GSE3150 aging:327	DN
aging	Aging_Perturbations_from_GEO_down	Liver	K5LvsW5L	Mouse hippocampus 9 months vs 14 months GSE48911 aging:390	Mouse hippocampus 9 months vs 14 months GSE48911 aging:390	69	-0.6366	-2.70856	1e-10	2.38333e-09	1.12281e-09	1880	tags=42%, list=12%, signal=37%	7311/226/6223/6122/145773/6228/3312/6165/6168/6209/6205/6208/6142/6227/7178/6164/9349/6158/1915/6187/6154/6176/6137/11224/6157/6147/3921/6231/6124	Aging_Perturbations_from_GEO_down.Mouse hippocampus 9 months vs 14 months GSE48911 aging:390	DN
aging	Aging_Perturbations_from_GEO_down	Liver	K5LvsW5L	Mouse liver 4 months vs 22 months GSE3150 aging:328	Mouse liver 4 months vs 22 months GSE3150 aging:328	109	-0.570973	-2.61968	1e-10	2.38333e-09	1.12281e-09	4328	tags=61%, list=29%, signal=44%	6647/84141/2950/1582/10455/2244/23710/335/7276/10809/4716/336/3304/1327/55937/348/2944/4717/8714/341/10110/4023/213/400916/635/5919/2197/2638/3336/7388/6169/3242/1491/27232/51733/7311/51181/8991/22928/5340/8802/143941/6168/197/4705/6209/1050/6143/6205/6142/3273/7178/9349/6193/6158/6202/6187/6161/6176/6137/6157/4736/6229/3921/6173/6231	Aging_Perturbations_from_GEO_down.Mouse liver 4 months vs 22 months GSE3150 aging:328	DN
aging	Aging_Perturbations_from_GEO_down	Liver	K5LvsW5L	Mouse liver 5 months vs 24 months GSE25325 aging:287	Mouse liver 5 months vs 24 months GSE25325 aging:287	229	-0.471038	-2.3899	1e-10	2.38333e-09	1.12281e-09	4338	tags=50%, list=29%, signal=36%	50808/6647/1432/2950/11337/5093/6634/212/18/84447/4837/1345/335/10809/34/4942/5689/9643/9709/2109/10197/26355/5250/64850/152189/3337/283/5763/374291/5833/26353/55089/1979/51629/79876/3856/51065/2706/4717/3931/79814/415116/445/8714/10841/91304/10963/1376/79001/10899/5606/400916/2731/200185/635/57715/7384/1581/374882/7385/3336/7263/286343/2288/10166/9480/27232/89866/51733/6167/10808/8659/51156/9531/10840/3487/433/51181/57447/54206/22928/6648/5340/10993/1051/594/3312/143941/5345/58510/7448/10991/6248/550/7033/1644/126119/1154/3313/3326/1263/2184/10682/94234/875/10140/10998/6176/9446/1757/3712/27165/22822/57817/6231	Aging_Perturbations_from_GEO_down.Mouse liver 5 months vs 24 months GSE25325 aging:287	DN
aging	Aging_Perturbations_from_GEO_down	Liver	K5LvsW5L	Rat liver 12 months vs 24 months GSE11097 aging:195	Rat liver 12 months vs 24 months GSE11097 aging:195	198	-0.478938	-2.38834	1e-10	2.38333e-09	1.12281e-09	4078	tags=49%, list=27%, signal=36%	4259/1652/72/80344/335/5701/4942/336/2879/4153/7803/4706/283/2224/51371/5682/55937/348/5688/3856/221357/64841/5702/1650/346/2746/29982/84879/84790/7277/27284/400916/6155/200916/1581/2197/26519/468/54858/5052/5690/3242/28999/3397/1491/27232/10840/7311/226/10263/6223/57447/54206/1051/4256/1958/8942/3312/4632/6579/58/6217/6203/8647/6783/8655/2326/689/26998/350/6160/6209/6205/6142/6227/10682/7178/5265/6164/6193/6158/25987/1915/10140/6202/6161/6230/11224/6157/9027/1973/4736/1933/6173/6231/6124/6136	Aging_Perturbations_from_GEO_down.Rat liver 12 months vs 24 months GSE11097 aging:195	DN
aging	Aging_Perturbations_from_GEO_down	Liver	K5LvsW5L	Mouse Lung 18 months vs 26 months GDS2929 aging:503	Mouse Lung 18 months vs 26 months GDS2929 aging:503	159	-0.477055	-2.30033	1e-10	2.38333e-09	1.12281e-09	1203	tags=27%, list=8%, signal=25%	6165/7846/6203/10606/4710/6132/6209/6143/6205/4666/6142/973/5481/6227/6164/116064/6158/6224/56271/6202/6332/6161/9045/6138/6154/6176/6230/6137/11224/1937/6157/4633/6128/22822/6201/4736/1933/6129/6229/6173/6231/6124/6136	Aging_Perturbations_from_GEO_down.Mouse Lung 18 months vs 26 months GDS2929 aging:503	DN
aging	Aging_Perturbations_from_GEO_down	Liver	K5LvsW5L	Mouse brown fat 5 months vs 24 months GSE25325 aging:286	Mouse brown fat 5 months vs 24 months GSE25325 aging:286	207	-0.449337	-2.25504	1e-10	2.38333e-09	1.12281e-09	2828	tags=36%, list=19%, signal=30%	4023/51676/6141/3183/7136/400916/7125/88/94081/6155/84844/7388/6169/10935/10430/6167/487/5204/7311/6507/6223/7140/6122/6152/4634/28977/8802/270/1160/4606/4632/5502/5816/58/6217/6188/6203/1158/689/477/6160/4151/55210/6209/55272/8665/8557/6205/1154/10066/6632/6208/6170/6207/6227/6164/9349/6193/1915/6202/6161/6154/6176/2027/6194/11224/1937/6157/6159/4633/6191/6201/4736/6231/6136	Aging_Perturbations_from_GEO_down.Mouse brown fat 5 months vs 24 months GSE25325 aging:286	DN
aging	Aging_Perturbations_from_GEO_down	Liver	K5LvsW5L	Mouse liver 5 months vs 24 months GSE25325 aging:291	Mouse liver 5 months vs 24 months GSE25325 aging:291	229	-0.438207	-2.22333	1e-10	2.38333e-09	1.12281e-09	4863	tags=50%, list=32%, signal=35%	116519/4700/6385/2593/50865/6185/65992/573/3028/8721/84706/64951/4731/93343/2950/5441/1582/4830/7332/84447/11315/4637/80279/6881/2806/4942/7009/2109/6633/4706/23576/84693/84300/51371/203260/7069/1327/55937/10573/348/26353/51295/5479/5688/2266/389541/2886/26073/2944/415116/341/346/51129/6391/432/84879/400916/2731/200185/8508/6539/7384/5860/57140/374882/2159/5052/196410/64978/6169/3242/2288/7415/10430/51156/388564/3081/3487/388323/4729/11112/554235/8664/54206/6122/6648/8802/339123/84836/143941/197/3171/58510/593/10991/3697/10131/10667/6603/55210/8668/3313/6208/131669/2184/283130/6193/6202/5176/6187/373156/1937/6157/57817/3827	Aging_Perturbations_from_GEO_down.Mouse liver 5 months vs 24 months GSE25325 aging:291	DN
aging	Aging_Perturbations_from_GEO_down	Liver	K5LvsW5L	Mouse liver 5 months vs 24 months GSE25325 aging:292	Mouse liver 5 months vs 24 months GSE25325 aging:292	205	-0.439741	-2.21024	1e-10	2.38333e-09	1.12281e-09	4432	tags=51%, list=29%, signal=36%	2158/116519/6385/435/2593/6185/573/3028/6038/84706/8692/83877/93343/2950/5441/1582/144193/4830/7332/84447/4837/55163/51035/4942/7009/2109/23576/64850/7791/84693/1327/55937/348/3993/5479/2266/2886/26073/79814/341/10841/346/3483/23498/36/1376/3183/64979/2731/8508/5919/6539/57140/374882/2159/196410/3242/2288/10166/7415/10430/27232/51156/10840/388564/3487/388323/11112/8664/57447/54206/22928/6648/5340/727910/1958/8942/8647/171389/3171/58510/7448/3697/10131/6603/55210/1154/3313/131669/3326/1263/3172/2184/283130/94234/5827/10998/6202/5176/9446/79602/373156/1937/22822	Aging_Perturbations_from_GEO_down.Mouse liver 5 months vs 24 months GSE25325 aging:292	DN
aging	Aging_Perturbations_from_GEO_down	Liver	K5LvsW5L	Mouse liver 5 months vs 24 months GSE25325 aging:290	Mouse liver 5 months vs 24 months GSE25325 aging:290	221	-0.422592	-2.13007	1e-10	2.38333e-09	1.12281e-09	4032	tags=43%, list=27%, signal=32%	84447/11315/80279/5507/10809/6881/2806/7009/9709/336/1755/4706/64850/8666/7791/5763/374291/7069/1327/55937/2170/348/1979/2266/3931/415116/445/341/10841/51129/91304/3483/2356/84879/7136/213/400916/2731/7125/200185/635/6539/94081/5905/345/7384/57140/374882/7263/3242/7415/27232/5625/487/10840/388564/3081/3487/11112/51181/7140/54206/6648/5340/10993/1051/8802/3312/1160/4632/5816/58/143941/1158/58510/7448/593/26998/1938/10991/80781/3697/53841/10131/4151/4705/55272/8557/6723/10998/5176/6187/7284/27165/4633/57817	Aging_Perturbations_from_GEO_down.Mouse liver 5 months vs 24 months GSE25325 aging:290	DN
aging	Aging_Perturbations_from_GEO_down	Liver	K5LvsW5L	Mouse peripheral adipocyte 14 months vs 18 months GSE25905 aging:299	Mouse peripheral adipocyte 14 months vs 18 months GSE25905 aging:299	384	0.410682	2.03371	1e-10	2.38333e-09	1.12281e-09	3859	tags=42%, list=25%, signal=32%	1234/63928/917/26191/10855/64005/2213/2833/4481/11006/79168/26279/4052/285195/358/30844/6424/10000/3689/5641/5724/9844/8832/241/7122/7102/5305/22915/256987/91373/9672/10331/10410/3791/55107/4360/51338/7048/3707/161198/219972/113/10154/945/6688/150372/6404/3663/57552/2059/1520/6423/558/55512/375387/83937/9332/10875/4005/6850/8828/953/4332/7045/3587/1436/7456/10203/7010/84662/2621/51339/80301/10630/10437/5787/6556/972/26207/4681/3676/27075/9754/105375355/1192/963/1003/51365/7305/714/8609/712/2619/3684/2719/1634/57228/2335/3930/58494/7805/5156/1536/23406/3071/2556/2702/952/9771/10232/27128/8808/4818/51162/11326/1396/29785/1906/1601/53346/11167/5139/5777/713/2662/8404/7490/719/81622/10350/3635/10100/3516/79812/2006/7348/3937/10800/59277/8743/9595/922/93082/2824/2200/80303/113146/64174/5199/7482/64411/7133/1265/1910/257106/2350/64407/51673/10903/3680	Aging_Perturbations_from_GEO_down.Mouse peripheral adipocyte 14 months vs 18 months GSE25905 aging:299	UP
aging	Aging_Perturbations_from_GEO_down	Liver	K5LvsW5L	Mouse cochlea 49 days vs 252 days GDS3028 aging:88	Mouse cochlea 49 days vs 252 days GDS3028 aging:88	320	-0.372545	-1.9787	1e-10	2.38333e-09	1.12281e-09	2670	tags=30%, list=18%, signal=25%	7136/400916/7125/6155/10205/4190/53826/2287/7385/5052/7388/51247/6169/1356/6284/487/2/7311/3487/4729/226/7140/54206/6122/6152/6228/1690/4256/1958/3312/1160/4619/4632/5502/5816/6035/23676/150677/4625/58/4191/6188/6165/7846/1158/3399/6168/4710/6132/4711/7111/1938/262/477/59/4151/56950/6143/8665/8557/6205/4666/6208/6170/6227/7178/6164/64968/9349/6193/6158/1915/50861/6202/8531/6138/6154/6176/6230/6137/2027/79602/11224/6157/6147/4633/6191/6128/5947/6201/4736/6229/6173/6231/6124	Aging_Perturbations_from_GEO_down.Mouse cochlea 49 days vs 252 days GDS3028 aging:88	DN
aging	Aging_Perturbations_from_GEO_down	Liver	K5LvsW5L	Rat diaphysealfemoralcallus 26 weeks vs 52 weeks GDS1995 aging:117	Rat diaphysealfemoralcallus 26 weeks vs 52 weeks GDS1995 aging:117	110	-0.528528	-2.42195	1.99856e-10	4.39683e-09	2.07138e-09	2670	tags=38%, list=18%, signal=32%	7136/7125/4190/7385/10482/871/328/1277/487/4729/7203/4703/3312/4606/4619/5816/58/6217/1401/7846/6156/8761/6132/5876/4711/6160/6205/6142/3326/9349/6193/1915/6187/6138/6154/6194/6157/6191/4736/3921/708/6231	Aging_Perturbations_from_GEO_down.Rat diaphysealfemoralcallus 26 weeks vs 52 weeks GDS1995 aging:117	DN
aging	Aging_Perturbations_from_GEO_down	Liver	K5LvsW5L	Mouse brain 4 months vs 22 months GDS1311 aging:67	Mouse brain 4 months vs 22 months GDS1311 aging:67	126	-0.487833	-2.25737	3.74874e-10	7.65813e-09	3.60781e-09	1880	tags=29%, list=12%, signal=25%	7311/4729/6223/6622/8896/6122/145773/6228/8802/271/6165/7846/3925/6168/4710/375757/9590/6209/6208/6227/9349/6158/6202/9045/6154/6176/6230/6137/11224/6157/6147/6201/1933/6229/6173/6231	Aging_Perturbations_from_GEO_down.Mouse brain 4 months vs 22 months GDS1311 aging:67	DN
aging	Aging_Perturbations_from_GEO_down	Liver	K5LvsW5L	Rat liver 6 months vs 11 months GSE11097 aging:196	Rat liver 6 months vs 11 months GSE11097 aging:196	197	-0.427207	-2.13083	4.53357e-10	8.64402e-09	4.07226e-09	4235	tags=47%, list=28%, signal=34%	1582/345275/79893/10011/1195/866/54502/1652/116285/4837/1345/335/10809/4942/9709/336/173/733/5833/2805/2954/55089/5479/5564/445/3053/341/3175/10841/346/51129/23498/22906/2746/84879/6141/220323/9218/79001/83597/5919/6155/440026/22809/54858/2159/7388/9415/55825/3242/7415/9480/3479/183/7311/129303/57447/54206/5340/10993/8942/6579/84836/6203/6783/5345/7448/6383/26998/3697/368/6205/10728/6142/3273/23185/2184/11014/5265/6164/6193/6158/6224/5176/6187/6189/6230/4691/373156/6159/27165/5858	Aging_Perturbations_from_GEO_down.Rat liver 6 months vs 11 months GSE11097 aging:196	DN
aging	Aging_Perturbations_from_GEO_down	Liver	K5LvsW5L	Mouse tumor 68 days vs 143 days GSE66414 aging:143	Mouse tumor 68 days vs 143 days GSE66414 aging:143	252	-0.394103	-2.03151	4.93836e-10	8.82732e-09	4.15862e-09	4506	tags=46%, list=30%, signal=33%	1363/3421/2762/8692/4731/3996/93343/23165/2950/5093/1917/79893/51299/4830/7332/23031/4259/84447/11315/3275/1912/5701/2806/34/4942/7009/5689/57461/9643/28984/83442/9167/4706/51371/1327/10573/4692/26073/124995/9775/51202/89/51676/8819/5211/26156/3183/51013/400916/7125/200185/6155/11082/5442/7385/9903/6169/5480/5496/3068/10430/118487/6146/226/10263/11112/908/8664/7140/83939/6122/6152/4634/5902/3297/270/1160/4606/6217/28969/5355/84273/6203/1158/54808/689/5876/55833/2963/4151/4705/8668/6209/8557/7818/6170/3326/6207/2184/5347/6164/9349/6193/1915/529/6202/5176/6187/6161/6176/2027/11224/6159/4633/10528/6201/6231	Aging_Perturbations_from_GEO_down.Mouse tumor 68 days vs 143 days GSE66414 aging:143	DN
aging	Aging_Perturbations_from_GEO_down	Liver	K5LvsW5L	Mouse brown fat 5 months vs 24 months GSE25325 aging:285	Mouse brown fat 5 months vs 24 months GSE25325 aging:285	212	-0.412448	-2.072	1.43171e-09	2.40865e-08	1.13473e-08	4078	tags=47%, list=27%, signal=35%	4259/26287/4837/11315/4637/28957/2806/10229/39/6633/4701/5435/84693/374291/84300/10365/51371/2954/116541/79745/202333/4717/9499/2318/80145/89/25847/51676/79716/389257/5260/7136/5606/7125/88/9670/6155/53826/57140/3336/7388/9903/871/26548/2288/7415/118487/203/6167/10808/487/7311/4729/226/6223/7140/6152/1051/4634/28977/3312/270/1160/4606/4619/4632/5502/5816/339855/58/4191/79094/7846/1158/79064/8761/9361/6150/477/51263/4151/4705/8557/51433/6142/3326/6193/219537/51778/6202/6161/55573/6176/2027/373156/11224/1937/4633/6136	Aging_Perturbations_from_GEO_down.Mouse brown fat 5 months vs 24 months GSE25325 aging:285	DN
aging	Aging_Perturbations_from_GEO_down	Liver	K5LvsW5L	Rat myocardium 18 weeks vs 22 weeks GDS4025 aging:142	Rat myocardium 18 weeks vs 22 weeks GDS4025 aging:142	286	-0.375449	-1.96414	1.62863e-09	2.58771e-08	1.21909e-08	3558	tags=37%, list=23%, signal=29%	84693/374291/84300/6727/4329/2170/2805/8815/4128/134147/116541/38/5688/79135/28998/8905/28972/8801/60488/60496/1892/6390/6950/9782/6391/1069/36/6141/3320/9218/400916/29090/5801/65008/6500/29995/200916/2197/26519/84984/468/2287/1984/7385/3336/3934/5052/10412/51247/10935/6251/83460/3420/8894/118487/64216/10529/4729/9553/11112/26521/6636/8195/6228/594/8802/10625/1160/23676/6188/23412/1158/9318/6132/10575/3646/51025/26135/6160/6209/6143/25828/10728/6142/6227/7178/6164/9349/5827/6224/6202/6161/6154/6189/6176/6232/2027/6194/6157/23530/6147/6128/57817/1933/6229/8669/6124	Aging_Perturbations_from_GEO_down.Rat myocardium 18 weeks vs 22 weeks GDS4025 aging:142	DN
aging	Aging_Perturbations_from_GEO_down	Liver	K5LvsW5L	Mouse retina 2 days vs 10 days GDS2936 aging:252	Mouse retina 2 days vs 10 days GDS2936 aging:252	238	-0.399286	-2.02344	1.73316e-09	2.60887e-08	1.22906e-08	2236	tags=39%, list=15%, signal=34%	8636/8815/6635/1466/23564/7919/79144/10945/9775/23636/1163/8463/55920/6141/10051/6659/2731/53615/10907/494115/5052/112616/6599/991/328/3068/4176/27338/1487/6167/6626/6624/332/122704/6223/27335/57819/7832/55143/6749/6122/65108/2305/6228/5902/6188/5355/1840/3925/10204/79064/83787/8655/54433/51386/689/6132/10921/10856/3187/51593/4237/6143/55272/6205/2091/55629/51433/51523/3326/10541/3615/7178/10155/6164/6193/6158/79077/1915/25796/6187/6176/26986/6137/90007/4691/6194/6157/6147/6128/6201/6129/6231	Aging_Perturbations_from_GEO_down.Mouse retina 2 days vs 10 days GDS2936 aging:252	DN
aging	Aging_Perturbations_from_GEO_down	Liver	K5LvsW5L	Mouse liver 6 months vs 26 months GSE20426 aging:378	Mouse liver 6 months vs 26 months GSE20426 aging:378	209	-0.405033	-2.03511	3.14656e-09	4.49958e-08	2.11979e-08	4344	tags=48%, list=29%, signal=35%	64077/64577/79085/6470/1638/1582/144193/18/152559/866/72/4837/4716/4942/11138/481/4153/1755/64850/1894/990/494143/2805/6296/1466/134147/137872/2030/79814/81889/8685/3175/3483/23498/220323/64087/51166/56204/83597/4327/10205/1581/9099/51537/55825/3242/28999/991/10166/4176/2639/1491/27232/5625/10808/8659/10840/3081/332/1181/79660/554235/51181/6622/6821/2946/5164/1807/10993/8942/9134/7350/10861/6718/66005/3925/2326/171389/10606/58510/443/6337/1629/55166/151531/1644/55224/26985/1831/389337/5827/875/9935/1757/373156/3712/4522/27165/84866/1264/219	Aging_Perturbations_from_GEO_down.Mouse liver 6 months vs 26 months GSE20426 aging:378	DN
aging	Aging_Perturbations_from_GEO_down	Liver	K5LvsW5L	Rat femur 6 weeks vs 52 weeks GDS509 aging:262	Rat femur 6 weeks vs 52 weeks GDS509 aging:262	214	-0.397931	-1.99814	8.65174e-09	1.12473e-07	5.29867e-08	2909	tags=34%, list=19%, signal=28%	682/54829/8406/6141/309/7136/7125/88/5033/4190/1397/7385/4345/871/63923/1277/203/487/226/7140/2946/6152/4634/4703/4256/8802/1160/4606/4619/4632/5816/4625/58/4191/1401/6203/1158/3399/8655/7076/6132/1938/2665/59/9590/6160/6143/6205/25828/4666/51433/6142/51523/3326/6227/7178/9349/6158/1915/5118/6187/9045/6138/6154/4624/6194/11224/1937/6157/6159/23530/4633/6128	Aging_Perturbations_from_GEO_down.Rat femur 6 weeks vs 52 weeks GDS509 aging:262	DN
aging	Aging_Perturbations_from_GEO_down	Liver	K5LvsW5L	Mouse retina 2 days vs 60 days GDS2936 aging:253	Mouse retina 2 days vs 60 days GDS2936 aging:253	231	-0.388356	-1.96872	8.63013e-09	1.12473e-07	5.29867e-08	3588	tags=41%, list=24%, signal=32%	8666/28514/5763/1501/8636/8815/6635/1466/23564/7919/5479/79144/10945/9775/1163/7150/55920/84790/6141/10051/6659/54926/2731/53615/5052/5690/10412/871/112616/6599/991/328/3068/4176/27338/1487/6167/4841/6626/6624/6223/27335/7832/55143/6749/8896/65108/6228/5902/58158/53635/6188/7846/5355/1840/3925/79064/83787/8655/51386/689/6132/1641/10856/4237/6143/6205/2091/55629/51433/51523/3326/10541/3615/7178/10155/6164/6193/6158/1915/25796/6187/26986/6137/90007/4691/6194/6157/6147/6128/6201/4736/6129/6231	Aging_Perturbations_from_GEO_down.Mouse retina 2 days vs 60 days GDS2936 aging:253	DN
aging	Aging_Perturbations_from_GEO_down	Liver	K5LvsW5L	Mouse liver 6 months vs 14 months GSE15129 aging:322	Mouse liver 6 months vs 14 months GSE15129 aging:322	170	-0.415451	-2.02841	3.49488e-08	4.34581e-07	2.04734e-07	4224	tags=50%, list=28%, signal=36%	1347/4704/1036/3990/8564/6647/6898/144193/51299/51660/18/1652/11315/80344/1345/34/4942/7274/2109/173/733/51371/3875/7069/1327/55937/4329/348/2805/2954/55089/134147/132/2944/2706/64841/79814/445/8714/1892/341/51268/10841/346/216/10110/5444/7277/51166/213/2731/8508/635/22809/345/1581/4190/1586/5860/7385/3336/5052/55825/3242/10166/4129/1491/27232/51733/3081/57447/6821/8896/22928/10993/594/8647/2326/10606/350/5827/5176/6187/373156/57817	Aging_Perturbations_from_GEO_down.Mouse liver 6 months vs 14 months GSE15129 aging:322	DN
aging	Aging_Perturbations_from_GEO_down	Liver	K5LvsW5L	Mouse hippocampus 9 months vs 14 months GSE48911 aging:384	Mouse hippocampus 9 months vs 14 months GSE48911 aging:384	64	-0.571206	-2.37759	3.90481e-08	4.65323e-07	2.19217e-07	1880	tags=36%, list=12%, signal=32%	7311/226/6122/145773/6228/3312/6165/7846/6168/6209/6208/7178/6164/9349/1915/6187/6154/6176/6137/6157/6147/6231/6124	Aging_Perturbations_from_GEO_down.Mouse hippocampus 9 months vs 14 months GSE48911 aging:384	DN
aging	Aging_Perturbations_from_GEO_down	Liver	K5LvsW5L	Mouse tumor 143 days vs 736 days GSE66414 aging:147	Mouse tumor 143 days vs 736 days GSE66414 aging:147	242	-0.375757	-1.91254	4.27078e-08	4.88577e-07	2.30173e-07	3202	tags=35%, list=21%, signal=28%	3856/51065/5702/8019/6046/415116/6950/91304/10963/10313/6141/7532/9218/8189/23654/7136/7125/22809/7384/10694/22794/10598/468/14/9921/5052/871/2288/7415/6284/9021/10808/826/487/9531/7311/6624/226/122704/6636/6648/1051/1958/3312/4632/5816/58/4191/7846/1158/6383/10575/1938/6603/822/6160/3726/6143/8665/6142/5094/5481/6227/7534/6723/6193/6158/471/6161/55573/26986/6230/5036/1994/1937/7266/6191/1973/22822/51747/51602/1933/6229/6173	Aging_Perturbations_from_GEO_down.Mouse tumor 143 days vs 736 days GSE66414 aging:147	DN
aging	Aging_Perturbations_from_GEO_down	Liver	K5LvsW5L	Mouse liver 3 months vs 12 months GDS1990 aging:128	Mouse liver 3 months vs 12 months GDS1990 aging:128	179	-0.410809	-2.00854	5.121e-08	5.6331e-07	2.6538e-07	4994	tags=51%, list=33%, signal=35%	5664/51380/2729/54539/4700/6385/4708/189/5691/9377/5694/1347/9978/126328/4731/6647/2950/1351/5348/7381/84447/1345/335/7276/4716/4942/2879/4814/5250/2760/1327/348/5479/2947/4728/51065/341/346/2356/23498/10110/5444/4713/26973/7277/400916/6155/22809/345/2197/1397/5860/374882/7385/196410/2021/6169/3242/183/4729/6223/84364/22928/462/5340/3312/4191/143941/3399/8647/2326/27329/350/6143/6205/1154/10728/6208/7178/6164/9349/6158/10998/9045/6137/79602/11224/22822/57817/3921/3827	Aging_Perturbations_from_GEO_down.Mouse liver 3 months vs 12 months GDS1990 aging:128	DN
aging	Aging_Perturbations_from_GEO_down	Liver	K5LvsW5L	Rat liver 4 months vs 12 months GSE11097 aging:190	Rat liver 4 months vs 12 months GSE11097 aging:190	222	-0.377247	-1.9036	7.97809e-08	8.45086e-07	3.98127e-07	4224	tags=44%, list=28%, signal=32%	6898/3182/55847/58489/1655/1652/116285/335/10809/9643/336/171546/7803/6482/4706/283/51371/1327/55937/8470/5479/54407/11276/221357/2944/5702/29958/3175/10841/346/216/682/432/84879/84790/3320/10957/79746/2197/374882/5092/2159/7388/196410/9415/286343/10400/6169/3698/7415/9480/1491/6167/6146/51156/2/7311/6223/7832/51181/57447/6228/1958/10625/6579/6217/3162/6188/143941/8647/6783/5345/6156/3039/6383/1938/6160/1119/5207/10728/6227/116064/6158/10998/6202/6472/6176/6232/6230/11224/4522/26354/1933/3921/3827/6173/6124	Aging_Perturbations_from_GEO_down.Rat liver 4 months vs 12 months GSE11097 aging:190	DN
aging	Aging_Perturbations_from_GEO_down	Liver	K5LvsW5L	Human CD4+lyphocytes 40 years vs 61 years GSE62373 aging:160	Human CD4+lyphocytes 40 years vs 61 years GSE62373 aging:160	311	0.377276	1.82861	1.49684e-07	1.52891e-06	7.20284e-07	4404	tags=43%, list=29%, signal=31%	10855/57826/7748/55760/1441/30844/3689/5724/146722/124935/10871/8458/51326/29109/80727/23433/5891/91404/3394/26065/56034/25801/950/10184/10410/6279/51014/55186/11031/6688/201799/10924/1520/3738/116448/6368/57568/54674/11033/10875/4126/11213/4005/6850/9392/1230/284611/3119/7045/665/1436/8204/83700/3988/54883/55074/10913/54453/140885/133/2009/3109/604/9559/3676/3460/8870/27075/64116/4664/7544/5660/7305/55803/4973/55681/3459/4205/57688/4891/23592/5887/168544/3108/84898/1536/4067/3656/5125/1601/80315/9879/3685/79887/3904/51296/8693/9120/7057/51144/5597/87/387119/150864/199675/79699/64131/51582/9839/4607/23136/2352/143098/10903/5243/1318/830/51311/64759/51361/27242/366/56261/51284/64395/7351/80820/4084/5175/23158/202309/54434/929/4055	Aging_Perturbations_from_GEO_down.Human CD4+lyphocytes 40 years vs 61 years GSE62373 aging:160	UP
aging	Aging_Perturbations_from_GEO_down	Liver	K5LvsW5L	Rat liver 4 months vs 24 months GSE11097 aging:191	Rat liver 4 months vs 24 months GSE11097 aging:191	183	-0.397248	-1.95343	2.58157e-07	2.54596e-06	1.19942e-06	4156	tags=47%, list=27%, signal=35%	51660/866/4259/1652/116285/4837/5507/2806/79897/4942/7009/7274/336/4153/173/733/283/55623/2805/2954/55089/132/221357/137872/29958/79814/445/81889/6390/10841/51129/1361/36/670/8508/635/5919/5860/374882/2159/196410/5009/3242/2646/10166/2639/9480/1491/27232/3479/51733/5625/8659/51156/2/10840/3081/11112/501/51181/57447/8991/2946/10993/594/8942/3312/6579/84836/1401/143941/8647/3039/27329/26998/3697/2328/57035/5207/2184/5827/5176/1757/373156/3712/27165	Aging_Perturbations_from_GEO_down.Rat liver 4 months vs 24 months GSE11097 aging:191	DN
aging	Aging_Perturbations_from_GEO_down	Liver	K5LvsW5L	Rat femur 10 weeks vs 30 weeks GDS509 aging:260	Rat femur 10 weeks vs 30 weeks GDS509 aging:260	270	-0.345242	-1.79371	3.54328e-07	3.37793e-06	1.59137e-06	2814	tags=32%, list=19%, signal=27%	26973/84790/6141/10051/6625/7277/23569/7136/9406/6155/3398/2197/22818/3336/3934/10935/63923/4176/6521/1487/951/1215/6167/6146/7311/896/10270/3192/57447/7140/22928/6152/7018/6228/4634/4703/4256/3185/1160/5816/4625/6217/1401/6188/6203/3925/3399/8662/6156/10606/8761/4710/6132/6603/9590/6143/8557/6205/25828/4666/6208/6170/6142/5411/6227/58517/7177/64499/7178/5347/7534/6007/1915/5537/6202/8531/1736/6138/6189/2027/4624/6194/1937/6159/4633/4736/6124	Aging_Perturbations_from_GEO_down.Rat femur 10 weeks vs 30 weeks GDS509 aging:260	DN
aging	Aging_Perturbations_from_GEO_down	Liver	K5LvsW5L	Rat liver 12 months vs 24 months GSE11097 aging:194	Rat liver 12 months vs 24 months GSE11097 aging:194	197	-0.378988	-1.89032	4.25423e-07	3.92487e-06	1.84904e-06	4596	tags=52%, list=30%, signal=37%	84706/23474/1036/1806/3990/2271/5169/389434/10549/8564/1727/1582/51660/866/4259/1652/116285/4837/80344/5507/79897/34/4942/7009/7274/336/4153/173/733/2805/2954/55089/134147/132/221357/137872/29958/79814/445/81889/6390/10841/3483/5444/1361/36/220323/670/51166/8508/635/5919/6500/1581/4190/5860/196410/5009/55825/3242/2646/10166/4129/1491/27232/3479/51733/5625/8659/10920/10840/3081/11112/501/57447/8991/2946/462/5340/10993/8942/3312/6579/84836/1401/2326/3039/27329/26998/3697/2328/57035/5207/654429/2184/5827/875/5176/1757/373156/3712/27165	Aging_Perturbations_from_GEO_down.Rat liver 12 months vs 24 months GSE11097 aging:194	DN
aging	Aging_Perturbations_from_GEO_down	Liver	K5LvsW5L	Mouse neuroretina 7 weeks vs 64 weeks GSE38671 aging:210	Mouse neuroretina 7 weeks vs 64 weeks GSE38671 aging:210	193	-0.38416	-1.90277	5.11577e-07	4.43367e-06	2.08874e-06	1987	tags=28%, list=13%, signal=25%	6167/4841/5204/7311/6609/6507/8664/6152/54765/8802/3185/3312/6863/58158/51082/6188/5274/6165/6203/27101/7448/440/5148/10575/79590/26135/3187/6160/6209/6143/6205/3313/6632/6208/6170/3326/7178/6158/6785/6202/8531/4131/1964/6176/6137/5036/6194/6159/6147/83546/9521/6128/4736/9992/6231	Aging_Perturbations_from_GEO_down.Mouse neuroretina 7 weeks vs 64 weeks GSE38671 aging:210	DN
aging	Aging_Perturbations_from_GEO_down	Liver	K5LvsW5L	Mouse inguinal fat 5 months vs 24 months GSE25325 aging:280	Mouse inguinal fat 5 months vs 24 months GSE25325 aging:280	211	-0.370922	-1.86339	4.98354e-07	4.43367e-06	2.08874e-06	1928	tags=28%, list=13%, signal=25%	487/5204/4729/226/6507/6223/8664/7140/6122/6152/28977/8802/270/1160/4606/4632/5816/58/6217/6188/6203/1158/689/6150/10575/10131/6603/6160/4151/4705/8668/6209/8665/8557/1154/10066/51433/6170/6142/8639/6227/6164/9349/6193/1915/6202/6187/6161/6154/6230/2027/6194/11224/1937/6159/6355/51747/6201/6136	Aging_Perturbations_from_GEO_down.Mouse inguinal fat 5 months vs 24 months GSE25325 aging:280	DN
aging	Aging_Perturbations_from_GEO_down	Liver	K5LvsW5L	Rat liver 11 months vs 24 months GSE11097 aging:200	Rat liver 11 months vs 24 months GSE11097 aging:200	211	-0.36994	-1.85845	5.71105e-07	4.804e-06	2.2632e-06	4314	tags=46%, list=28%, signal=33%	4860/1351/1582/55847/51660/84545/7381/4259/1652/116285/80344/34/4942/7009/10614/336/4701/4153/283/5763/374291/51371/26266/2954/55089/79144/221357/137872/2944/8801/3931/5717/81889/1892/341/10841/23498/216/670/400916/8508/635/7358/4255/3398/7384/1581/5860/374882/7263/54858/196410/5009/3242/9249/2639/4129/27232/5002/51733/5625/8659/183/10840/3081/129303/11112/433/51181/125061/57447/2946/22928/1807/594/8942/254295/6579/10861/6718/143941/6783/2326/27329/6383/2822/368/23185/2184/5827/10998/6472/9446/9191/27165/5520/57817	Aging_Perturbations_from_GEO_down.Rat liver 11 months vs 24 months GSE11097 aging:200	DN
aging	Aging_Perturbations_from_GEO_down	Liver	K5LvsW5L	Mouse liver 6 months vs 22 months GDS2019 aging:83	Mouse liver 6 months vs 22 months GDS2019 aging:83	126	-0.428187	-1.98137	6.22619e-07	5.08769e-06	2.39685e-06	3808	tags=40%, list=25%, signal=30%	336/6633/4701/7803/173/283/55937/348/3557/64841/29924/341/346/10989/54926/213/400916/5919/4303/9099/2638/7385/23549/10400/3068/2997/183/55795/6228/3631/6188/6132/151531/6143/6205/1263/6164/6193/6158/6187/6137/6194/6147/6128/83759/6201/6129/6229/3827/6231	Aging_Perturbations_from_GEO_down.Mouse liver 6 months vs 22 months GDS2019 aging:83	DN
aging	Aging_Perturbations_from_GEO_down	Liver	K5LvsW5L	Mouse tumor 68 days vs 736 days GSE66414 aging:145	Mouse tumor 68 days vs 736 days GSE66414 aging:145	224	-0.363702	-1.83758	7.63587e-07	6.06627e-06	2.85787e-06	3588	tags=38%, list=24%, signal=29%	8666/5705/5763/374291/84300/63826/3875/381/5479/4728/389541/51065/124995/8019/415116/91304/8463/10963/10313/7532/51013/5606/9406/200185/26155/7384/10694/22794/468/79004/1984/9921/5052/871/2288/3420/5496/7415/10808/891/226/11112/10146/6122/6648/5902/28969/8761/51386/1938/526/26135/51263/550/822/3726/8668/6143/126119/3326/5094/5481/7534/10155/64968/6723/6193/5118/471/6187/6161/55573/7284/6230/1937/6191/1973/10528/6201/51602/1933/708/6173/6136	Aging_Perturbations_from_GEO_down.Mouse tumor 68 days vs 736 days GSE66414 aging:145	DN
aging	Aging_Perturbations_from_GEO_down	Liver	K5LvsW5L	Mouse cochlea 4 months vs 15 months GDS2681 aging:95	Mouse cochlea 4 months vs 15 months GDS2681 aging:95	277	-0.335162	-1.74705	1.87125e-06	1.44643e-05	6.81424e-06	2507	tags=27%, list=17%, signal=23%	200916/4190/2197/5860/11335/7385/3934/23704/4345/7335/4057/5864/6169/3669/3397/3420/6521/1277/203/7311/3487/644054/6223/6122/22928/6152/28952/6228/1051/4703/4256/79729/4632/7350/55363/150677/6188/6168/7111/215/4151/6209/6143/8665/93099/6205/4666/6142/7534/10155/6164/6193/6158/5118/6224/6785/8531/6161/9045/6138/26986/9446/2027/11224/6157/820/6191/6128/6201/4736/1933/6129/6229/6231/6136	Aging_Perturbations_from_GEO_down.Mouse cochlea 4 months vs 15 months GDS2681 aging:95	DN
aging	Aging_Perturbations_from_GEO_down	Liver	K5LvsW5L	Mouse primary myoblast progenitor (MP) cells 8 months vs 23 months GDS1079 aging:91	Mouse primary myoblast progenitor (MP) cells 8 months vs 23 months GDS1079 aging:91	238	-0.349136	-1.7693	2.71038e-06	2.03991e-05	9.61019e-06	2508	tags=27%, list=17%, signal=23%	3398/1965/9493/494115/2287/5052/10797/6599/991/2288/5496/3068/4176/27338/4841/6626/5713/5329/908/6749/54206/65108/5902/4191/6188/5355/3925/10204/55651/8655/4116/54433/10575/10921/10856/3187/51593/5987/64981/2091/9131/10295/51433/23367/3326/5094/10541/3615/1263/5347/10155/6723/79077/1915/6187/10195/26986/6232/6431/4691/6194/6147/7266/6128/10528	Aging_Perturbations_from_GEO_down.Mouse primary myoblast progenitor (MP) cells 8 months vs 23 months GDS1079 aging:91	DN
aging	Aging_Perturbations_from_GEO_down	Liver	K5LvsW5L	Rat femur 6 weeks vs 26 weeks GDS509 aging:256	Rat femur 6 weeks vs 26 weeks GDS509 aging:256	328	-0.31897	-1.6952	3.00311e-06	2.20228e-05	1.03751e-05	2810	tags=28%, list=19%, signal=23%	84790/6141/3320/7532/6625/309/88/5033/6155/3398/1965/1397/642/3934/10482/871/63923/4176/1487/951/1277/896/6223/3192/7832/8664/2946/6122/6152/7018/6228/4256/8802/3185/3312/4606/4632/5816/58/6217/1401/53635/6188/7846/6203/3925/1158/3399/8655/10606/7076/6132/1938/9590/8243/6160/6209/6143/6205/55629/25828/51433/6142/51523/6227/7178/7534/9349/6193/6158/1915/5118/6202/6187/9045/6138/6154/4624/6194/11224/1937/6157/6159/23530/6191/6128/6201/4736/3921/6231/6136	Aging_Perturbations_from_GEO_down.Rat femur 6 weeks vs 26 weeks GDS509 aging:256	DN
aging	Aging_Perturbations_from_GEO_down	Liver	K5LvsW5L	Rat femur 10 weeks vs 56 weeks GDS509 aging:266	Rat femur 10 weeks vs 56 weeks GDS509 aging:266	144	-0.402984	-1.92549	3.23734e-06	2.3147e-05	1.09047e-05	2820	tags=38%, list=19%, signal=31%	51676/84790/3320/6625/7277/23569/7136/7125/4190/2197/7385/3934/951/1277/1215/6146/487/4729/226/3192/7140/7018/6228/3185/1160/4619/4632/5502/5816/6217/1401/6188/6203/3925/1158/8761/3039/4710/4711/9590/6160/8557/6205/4666/6208/6170/6227/6202/1736/6189/7284/2027/4633/6124	Aging_Perturbations_from_GEO_down.Rat femur 10 weeks vs 56 weeks GDS509 aging:266	DN
aging	Aging_Perturbations_from_GEO_down	Liver	K5LvsW5L	Mouse heart 5 months vs 30 months GSE11291 aging:202	Mouse heart 5 months vs 30 months GSE11291 aging:202	179	-0.377346	-1.84493	3.43155e-06	2.39372e-05	1.1277e-05	3479	tags=32%, list=23%, signal=25%	7069/1327/54968/348/2805/1466/51075/415116/10436/1892/6390/10989/7277/29090/10105/200916/1397/3336/51537/9524/442721/84311/1791/6228/4634/5902/28977/4256/417/4632/4878/7350/58/3925/59/4151/4705/196294/64981/8557/187/7178/6193/1915/6187/6161/6138/6154/2027/4624/6157/6147/4633/6201/6173/6124/6136/5350	Aging_Perturbations_from_GEO_down.Mouse heart 5 months vs 30 months GSE11291 aging:202	DN
aging	Aging_Perturbations_from_GEO_down	Liver	K5LvsW5L	Rat femur 32 weeks vs 58 weeks GDS509 aging:273	Rat femur 32 weeks vs 58 weeks GDS509 aging:273	104	-0.43876	-1.99046	4.19752e-06	2.79184e-05	1.31526e-05	4855	tags=57%, list=32%, signal=39%	4700/4708/4724/9377/54/1347/4704/1363/4731/51660/212/4259/5745/34/4706/5705/374291/10440/51371/1327/2170/6236/4717/10951/51676/3320/7277/23569/7136/7125/4190/2287/5690/487/4729/226/7140/4634/3312/1160/4606/4619/4632/5816/4625/58/6217/7846/1158/3039/4710/8557/6205/3326/8531/6187/6194/11224/3921	Aging_Perturbations_from_GEO_down.Rat femur 32 weeks vs 58 weeks GDS509 aging:273	DN
aging	Aging_Perturbations_from_GEO_down	Liver	K5LvsW5L	Mouse liver 5 months vs 24 months GSE25325 aging:289	Mouse liver 5 months vs 24 months GSE25325 aging:289	203	-0.355352	-1.7801	4.15525e-06	2.79184e-05	1.31526e-05	4287	tags=39%, list=28%, signal=29%	2950/5441/1638/5093/3182/2244/4830/84447/4837/80279/7276/4942/9709/8666/283/3875/55937/5479/1979/2266/2706/341/10841/3483/26002/1361/7136/213/7125/200185/635/5905/22809/345/2638/468/2159/3934/196410/1365/1370/1356/2288/7415/487/51156/3487/388323/7140/6648/5340/1051/4634/1958/8942/3312/4632/5816/58/1401/1158/5345/171389/197/3171/1611/7448/26998/3697/53841/4151/4705/8557/3273/3326/283130/10998/5176/7284/3827	Aging_Perturbations_from_GEO_down.Mouse liver 5 months vs 24 months GSE25325 aging:289	DN
aging	Aging_Perturbations_from_GEO_down	Liver	K5LvsW5L	Mouse tumor 551 days vs 736 days GSE66414 aging:148	Mouse tumor 551 days vs 736 days GSE66414 aging:148	241	-0.340098	-1.726	6.97376e-06	4.33586e-05	2.04266e-05	3175	tags=31%, list=21%, signal=25%	389541/51065/28972/8019/415116/6950/8893/10963/10313/6141/7532/23654/6155/7384/22794/10598/14/1984/5052/7388/10412/871/2162/2288/5127/7415/9021/826/9531/7311/3487/6624/6636/6648/1051/1958/3312/6203/23412/54433/9318/10575/1938/26135/3187/6603/6160/3726/6143/6205/3313/6142/5094/5481/6227/6723/6193/6158/471/55573/26986/6230/5036/1994/6194/1937/7266/6191/1973/22822/51602/1933/708/6173	Aging_Perturbations_from_GEO_down.Mouse tumor 551 days vs 736 days GSE66414 aging:148	DN
aging	Aging_Perturbations_from_GEO_down	Liver	K5LvsW5L	Rat liver 11 months vs 18 months GSE11097 aging:199	Rat liver 11 months vs 18 months GSE11097 aging:199	250	-0.332863	-1.70984	6.77394e-06	4.33586e-05	2.04266e-05	3614	tags=36%, list=24%, signal=28%	23576/733/374291/6727/26266/55937/348/2954/55089/132/221357/137872/4717/29958/55902/445/1892/341/6950/10841/6391/216/10110/5444/2746/3320/79001/670/7277/51166/5606/400916/8508/635/7358/10957/4255/3398/345/7384/4190/5860/2638/3336/7263/54858/5009/3242/8125/9524/2288/2646/1491/27232/5625/8659/10840/3081/4729/6223/11112/79660/51181/125061/57447/22928/1807/594/8942/6579/10861/143941/23412/6783/2326/197/10539/27329/58510/4711/3170/6143/23185/6227/2184/5827/9446/3712/23530/27165/5520	Aging_Perturbations_from_GEO_down.Rat liver 11 months vs 18 months GSE11097 aging:199	DN
aging	Aging_Perturbations_from_GEO_down	Liver	K5LvsW5L	Mouse inguinal fat 5 months vs 24 months GSE25325 aging:279	Mouse inguinal fat 5 months vs 24 months GSE25325 aging:279	240	-0.336079	-1.70478	6.97376e-06	4.33586e-05	2.04266e-05	4119	tags=38%, list=27%, signal=28%	4830/7332/84447/11315/4637/51035/5701/28984/2109/79930/6633/974/4706/8985/2867/8666/7791/84300/9509/51371/7069/1327/633/348/26353/2954/5479/5688/4692/26073/2944/9775/55902/51129/9782/4023/6141/7532/64979/400916/5919/94081/6155/22809/1397/57140/468/5052/871/5480/7415/8560/10430/118487/6223/11112/8664/6122/6152/6648/1459/1958/5502/6217/7846/6203/689/10131/23524/6160/8668/8665/1154/7818/6208/6142/8639/6227/9349/6202/6187/6161/6154/79602/6194/373156/1937/6157/6159/6201/6173/6136	Aging_Perturbations_from_GEO_down.Mouse inguinal fat 5 months vs 24 months GSE25325 aging:279	DN
aging	Aging_Perturbations_from_GEO_down	Liver	K5LvsW5L	Mouse neuroretinas 7 weeks vs 64 weeks GSE38671 aging:211	Mouse neuroretinas 7 weeks vs 64 weeks GSE38671 aging:211	241	-0.338542	-1.7181	8.85851e-06	5.3905e-05	2.53951e-05	2292	tags=25%, list=15%, signal=21%	5690/51247/10289/29078/3420/9512/6167/10920/5204/7311/7203/6228/8667/93973/1459/8802/3670/6863/8707/58158/66004/221044/4191/51082/3925/7448/5148/8089/2979/6160/8668/6209/6143/8665/6142/11075/5094/89944/10600/6193/6158/6732/6785/8531/4131/6138/6137/6194/1937/6147/1973/9521/6128/6201/6835/4736/1933/9992/6124/6136	Aging_Perturbations_from_GEO_down.Mouse neuroretinas 7 weeks vs 64 weeks GSE38671 aging:211	DN
aging	Aging_Perturbations_from_GEO_down	Liver	K5LvsW5L	Mouse heart 6 months vs 14 months GSE15129 aging:317	Mouse heart 6 months vs 14 months GSE15129 aging:317	113	-0.408103	-1.86638	9.25024e-06	5.5116e-05	2.59656e-05	2985	tags=37%, list=20%, signal=30%	6390/682/4719/4023/3320/7277/88/54927/9886/871/9524/1977/442721/10808/9531/7311/4634/28977/3312/58/6165/8761/375757/1938/262/4151/8557/6208/6142/3326/7178/9349/51778/6176/2027/4624/6147/4633/6128/708/6124/5350	Aging_Perturbations_from_GEO_down.Mouse heart 6 months vs 14 months GSE15129 aging:317	DN
aging	Aging_Perturbations_from_GEO_down	Liver	K5LvsW5L	Mouse tumor 68 days vs 551 days GSE66414 aging:144	Mouse tumor 68 days vs 551 days GSE66414 aging:144	235	-0.331992	-1.68025	9.49979e-06	5.54478e-05	2.61219e-05	4367	tags=41%, list=29%, signal=30%	5326/3996/93343/23165/2950/5441/51299/84437/4830/7332/23031/4259/116461/84447/11315/3275/1912/80279/5701/2806/4942/7009/57461/28984/83442/9167/5435/8985/8666/3337/374291/84300/51371/3875/1327/8216/10573/26353/4692/124995/9775/4088/8819/26156/51013/200185/57140/5442/468/6169/3068/10430/25983/6167/10808/6146/226/10263/114990/8664/83939/54206/6122/6152/3297/6217/6188/5355/51386/11015/5876/55833/10131/8260/4705/8668/6209/6143/7818/3326/2184/55622/5347/6164/9349/1915/529/6202/5176/6187/6161/11224/6159/6201/4736/6229	Aging_Perturbations_from_GEO_down.Mouse tumor 68 days vs 551 days GSE66414 aging:144	DN
aging	Aging_Perturbations_from_GEO_down	Liver	K5LvsW5L	Rat femur 28 weeks vs 54 weeks GDS509 aging:271	Rat femur 28 weeks vs 54 weeks GDS509 aging:271	166	-0.372705	-1.82072	1.01167e-05	5.78677e-05	2.72619e-05	4328	tags=54%, list=29%, signal=39%	4700/4604/4708/91624/9377/54/7555/1347/4704/4731/6647/1432/5605/51372/1917/51660/5348/4259/11315/5745/4716/34/5689/2879/9167/7917/4706/5250/374291/51371/1327/2170/6236/381/2805/92675/4728/4717/2318/5236/5501/216/51676/7136/7125/88/4190/2197/642/7385/5690/9524/1277/203/487/4729/226/3192/57158/57447/7140/2946/5164/6648/4634/3297/270/1160/4606/4619/4632/5502/5816/58/4191/1401/7320/6188/1158/6156/3039/4710/4711/477/8557/3326/8531/7284/2027/4633	Aging_Perturbations_from_GEO_down.Rat femur 28 weeks vs 54 weeks GDS509 aging:271	DN
aging	Aging_Perturbations_from_GEO_down	Liver	K5LvsW5L	Rat liver 4 months vs 12 months GSE11097 aging:192	Rat liver 4 months vs 12 months GSE11097 aging:192	220	-0.34407	-1.73907	1.54178e-05	8.64603e-05	4.07321e-05	4604	tags=49%, list=30%, signal=35%	389125/84706/23474/255394/1036/3990/2271/10549/1432/7531/6898/55847/51660/1655/5223/4837/23710/80344/1345/335/5507/34/4942/7009/7274/481/4153/5250/173/283/1327/55623/2805/55089/132/221357/2944/8801/79751/79814/445/1892/3175/10841/51129/2746/36/1376/9218/7136/5606/7125/635/10957/10105/1581/79746/1586/5860/3698/3242/10166/2639/1491/27232/5625/487/10840/3081/226/11112/501/51181/2182/57447/6821/2946/22928/462/10993/4634/8942/4632/84560/58/6718/84836/1401/6188/8647/9695/2326/197/3039/27329/3697/1629/477/2328/5207/95/7178/26118/875/2027/373156/3712/27165	Aging_Perturbations_from_GEO_down.Rat liver 4 months vs 12 months GSE11097 aging:192	DN
aging	Aging_Perturbations_from_GEO_down	Liver	K5LvsW5L	Mouse liver 4 months vs 10 months GSE3150 aging:324	Mouse liver 4 months vs 10 months GSE3150 aging:324	166	-0.365245	-1.78428	2.28946e-05	0.000123545	5.82029e-05	4328	tags=42%, list=29%, signal=30%	6647/2950/1638/51372/2244/7381/1652/84447/335/7276/10809/336/3164/733/3337/55937/348/997/5479/4728/2706/4717/6046/341/5444/4713/79001/7277/213/400916/2731/635/10957/3398/345/374882/3336/1365/6169/10430/3479/826/7311/3487/644054/7832/22928/462/727910/1958/3399/197/9592/350/53841/3726/1644/6143/6205/6142/7178/6193/6158/6202/6176/6157/6147/22822/3921/6231	Aging_Perturbations_from_GEO_down.Mouse liver 4 months vs 10 months GSE3150 aging:324	DN
aging	Aging_Perturbations_from_GEO_down	Liver	K5LvsW5L	Human CD4+Tlymphocytes 25 years vs 64 years GSE62374 aging:132	Human CD4+Tlymphocytes 25 years vs 64 years GSE62374 aging:132	259	0.352484	1.68556	2.27436e-05	0.000123545	5.82029e-05	4388	tags=41%, list=29%, signal=29%	29969/9637/285362/2212/11025/523/1441/8266/823/57403/404093/150465/80727/91404/3394/116362/25801/64231/6279/56548/219972/5547/945/11031/6688/4900/102/80896/1520/5210/79901/64747/154/9332/55007/54674/8615/10875/11213/4005/6850/4332/7045/1436/5058/140885/133/3820/10437/3109/972/3676/4258/1524/222194/7100/8804/7305/695/10092/168544/1536/56935/7533/4067/80008/115207/55884/79887/4688/8445/788/84034/3295/8743/3703/199675/10261/58480/2110/892/64170/23136/2352/84446/10903/3101/51101/1318/51311/64759/10096/27242/160364/366/23328/313/148479/5341/5175/202309/155038/1810/8851/929	Aging_Perturbations_from_GEO_down.Human CD4+Tlymphocytes 25 years vs 64 years GSE62374 aging:132	UP
aging	Aging_Perturbations_from_GEO_down	Liver	K5LvsW5L	Mouse spleen 4 months vs 9 months GSE13148 aging:344	Mouse spleen 4 months vs 9 months GSE13148 aging:344	317	0.332542	1.61508	2.72027e-05	0.000144073	6.78741e-05	3780	tags=35%, list=25%, signal=27%	63928/3574/939/9749/2202/10741/81027/55454/64848/3001/22915/239/80168/25801/223117/29967/3824/150737/3400/132430/139886/131450/4900/3821/94274/92196/4065/2173/90362/51232/8654/2857/92126/92370/80243/84455/2042/83604/4038/199731/10663/85444/114793/8153/2206/4852/10562/56154/10321/29121/353189/10630/2625/2009/6532/120103/7474/4258/51266/105375355/5166/29940/51136/6490/7498/9306/54762/220441/4973/8836/2814/2719/57569/25998/126374/5569/84898/57091/284654/5321/10232/11326/55975/50852/157695/5739/2662/7490/719/122953/9437/285671/5730/2632/11076/340205/10512/646/3655/5366/9848/10261/23554/58480/54704/79868/389136/1121/1657/64407/162073	Aging_Perturbations_from_GEO_down.Mouse spleen 4 months vs 9 months GSE13148 aging:344	UP
aging	Aging_Perturbations_from_GEO_down	Liver	K5LvsW5L	Mouse hippocampus 9 months vs 20 months GSE48911 aging:391	Mouse hippocampus 9 months vs 20 months GSE48911 aging:391	96	-0.417456	-1.87522	3.05817e-05	0.000159025	7.49178e-05	2229	tags=29%, list=15%, signal=25%	6169/9524/7311/226/6223/6122/145773/6228/84502/6168/6205/11165/6208/6142/3798/6227/404217/7178/6164/9349/6158/1915/6176/6137/11224/6157/6147/6231	Aging_Perturbations_from_GEO_down.Mouse hippocampus 9 months vs 20 months GSE48911 aging:391	DN
aging	Aging_Perturbations_from_GEO_down	Liver	K5LvsW5L	Mouse kidney 6 months vs 14 months GSE15129 aging:320	Mouse kidney 6 months vs 14 months GSE15129 aging:320	139	-0.372671	-1.78711	3.33867e-05	0.000170511	8.03289e-05	2909	tags=31%, list=19%, signal=25%	682/6519/3320/51166/200916/2197/2638/3336/871/1491/10808/4036/7311/486/22928/4225/6228/1014/6188/6168/27101/6132/375757/1938/443/6526/6209/6208/6142/3326/6227/6164/64968/6193/6158/2678/6138/6176/6137/6147/6128/6201/6124	Aging_Perturbations_from_GEO_down.Mouse kidney 6 months vs 14 months GSE15129 aging:320	DN
aging	Aging_Perturbations_from_GEO_down	Liver	K5LvsW5L	Mouse retina 6 months vs 10 months GSE33674 aging:305	Mouse retina 6 months vs 10 months GSE33674 aging:305	325	-0.294788	-1.56228	3.51853e-05	0.000176544	8.31712e-05	3640	tags=34%, list=24%, signal=27%	10201/56339/9031/63826/6773/2961/9869/10629/10111/27332/84946/9391/8317/400569/83592/10973/147923/55677/7372/153129/81889/27340/7150/26002/390212/26973/57684/10181/79830/3300/5033/25940/5832/1129/114625/84885/29896/23133/3661/29088/80222/23583/2997/5277/92105/25839/1491/8624/7884/9855/10808/79017/10263/84311/79660/25913/23098/56984/8195/8241/9240/57099/1179/150677/554251/79692/55133/1401/79675/23195/54620/988/6883/64431/145483/9361/64432/25885/7076/79590/10069/10856/617/9923/55166/6160/10557/118460/51293/25901/80746/8607/55759/6207/441478/283659/51205/51491/6421/4678/84340/117246/27301/51471/51321/3617/23082/6201/55669/55005/92106/55764	Aging_Perturbations_from_GEO_down.Mouse retina 6 months vs 10 months GSE33674 aging:305	DN
aging	Aging_Perturbations_from_GEO_down	Liver	K5LvsW5L	Mouse liver 6 months vs 26 months GSE20426 aging:374	Mouse liver 6 months vs 26 months GSE20426 aging:374	143	-0.375855	-1.79461	3.92864e-05	0.000188157	8.86423e-05	3096	tags=28%, list=20%, signal=22%	79751/415116/8714/23516/3175/6461/1163/84879/26973/80219/10205/2289/9099/5277/153020/10808/598/7832/10993/3171/327657/55035/9590/602/151531/112970/55224/1154/79047/124044/9394/1263/389337/94234/26118/56342/9935/23530/22822/4609	Aging_Perturbations_from_GEO_down.Mouse liver 6 months vs 26 months GSE20426 aging:374	DN
aging	Aging_Perturbations_from_GEO_down	Liver	K5LvsW5L	Mouse tumor 143 days vs 551 days GSE66414 aging:146	Mouse tumor 143 days vs 551 days GSE66414 aging:146	220	-0.335268	-1.69458	3.87956e-05	0.000188157	8.86423e-05	3113	tags=32%, list=21%, signal=26%	8019/80145/415116/91304/10963/4088/8819/9489/9218/7136/7125/26155/22809/57140/468/79004/6169/2288/6521/6167/10808/487/5204/226/122704/114990/7140/54206/6122/6781/30833/4632/5816/58/6217/6188/1158/51386/7076/6383/9533/6603/822/55210/8668/6209/6143/8665/6205/4666/3066/51433/6142/6227/7534/9349/6158/1915/6202/6161/26986/6230/11224/6159/6191/1973/6201/1933/6229/8882	Aging_Perturbations_from_GEO_down.Mouse tumor 143 days vs 551 days GSE66414 aging:146	DN
aging	Aging_Perturbations_from_GEO_down	Liver	K5LvsW5L	Human CD4+Tlyphocytes 72 years vs 81 years GSE62373 aging:186	Human CD4+Tlyphocytes 72 years vs 81 years GSE62373 aging:186	278	0.345652	1.66423	3.94735e-05	0.000188157	8.86423e-05	2692	tags=25%, list=18%, signal=21%	29969/925/3002/1521/63908/2833/23344/115361/6891/9749/57403/10370/3003/3001/26056/916/3458/5551/266727/55601/11221/10393/22800/389/9580/7049/56548/2992/1737/8507/84343/154/1021/1609/54674/8615/54981/10730/8717/84525/57511/6772/5533/387357/166793/10300/5160/430/60675/114801/28962/23333/6400/25978/3676/1524/83666/54963/222194/10219/55300/9751/80714/81544/3684/3959/23029/27238/11261/5189	Aging_Perturbations_from_GEO_down.Human CD4+Tlyphocytes 72 years vs 81 years GSE62373 aging:186	UP
aging	Aging_Perturbations_from_GEO_down	Liver	K5LvsW5L	Human CD4+Tlyphocytes 40 years vs 52 years GSE62373 aging:177	Human CD4+Tlyphocytes 40 years vs 52 years GSE62373 aging:177	298	0.343394	1.66092	4.11e-05	0.000192698	9.07818e-05	4073	tags=38%, list=27%, signal=28%	3002/9637/10855/2212/55760/523/9454/27163/8458/23433/26996/5891/1475/3394/116362/25801/10410/114826/64231/6279/57508/945/11031/6688/4900/80896/255231/64747/9332/171586/54674/8615/10875/4126/11213/4005/284611/4332/7045/91947/1436/9050/9330/8723/64127/51029/10913/219285/140885/3109/3676/3460/8870/64116/375287/10418/5166/7305/11022/54802/152518/85406/3459/4205/57688/64062/8736/168544/84898/1536/56935/64343/952/4067/115207/79887/3904/4688/4925/84106/5730/58487/7057/7127/1326/84034/387119/150864/9918/199675/7514/23443/5199/80824/2060/221078/202018/23136/2352/51194/9202/10903/3101/1318/51311/91782/27242/55852/55640/366/56261/2180/163126	Aging_Perturbations_from_GEO_down.Human CD4+Tlyphocytes 40 years vs 52 years GSE62373 aging:177	UP
aging	Aging_Perturbations_from_GEO_down	Liver	K5LvsW5L	Mouse heart 6 months vs 14 months GSE15129 aging:315	Mouse heart 6 months vs 14 months GSE15129 aging:315	159	-0.357531	-1.72399	5.77581e-05	0.000266432	0.000125518	1880	tags=24%, list=12%, signal=21%	7311/10529/908/6122/6152/6228/4634/28977/4878/58/6165/8761/8649/375757/7111/27068/4151/57035/8557/7818/6208/6142/6164/9349/6193/51778/5631/9045/6138/6176/6137/2027/6147/4633/6128/708/6124/5350	Aging_Perturbations_from_GEO_down.Mouse heart 6 months vs 14 months GSE15129 aging:315	DN
aging	Aging_Perturbations_from_GEO_down	Liver	K5LvsW5L	Mouse retina 3 months vs 20 months GSE17423 aging:335	Mouse retina 3 months vs 20 months GSE17423 aging:335	198	-0.332712	-1.65915	6.08283e-05	0.000276141	0.000130092	2782	tags=29%, list=18%, signal=24%	6295/79713/161882/400916/5149/10598/9921/51247/55646/89781/1487/10766/6609/226/10263/6122/6228/1958/3185/3312/254295/93589/4191/53635/6188/79064/6168/8655/6156/9361/7448/56965/27068/262/2979/65062/10521/57035/63891/79047/51231/3326/3798/89944/22948/6154/27241/6176/6137/81669/3770/83546/51747/11273/6201/9992/55764	Aging_Perturbations_from_GEO_down.Mouse retina 3 months vs 20 months GSE17423 aging:335	DN
aging	Aging_Perturbations_from_GEO_down	Liver	K5LvsW5L	Human CD4+lyphocytes 40 years vs 72 years GSE62373 aging:163	Human CD4+lyphocytes 40 years vs 72 years GSE62373 aging:163	322	0.329946	1.60501	6.18829e-05	0.000276539	0.00013028	4425	tags=39%, list=29%, signal=29%	10855/1441/30844/5724/54741/4929/124935/221955/10871/8458/51326/23433/91404/3394/6348/6349/414062/25801/10184/10410/64231/3091/55186/945/11031/6688/6404/10924/140809/116448/6368/54674/9123/10875/25897/11213/4005/6850/9392/1230/57134/3119/7045/1436/8871/8204/2131/83700/10203/54883/55074/10913/54453/29116/140885/133/6556/604/3460/8870/27075/64116/4664/7305/4973/4205/57688/2907/9522/81544/4891/695/23592/10970/84898/1536/29851/131583/4067/3656/5125/3685/7130/79887/51296/4794/9120/7057/51144/6575/7127/1326/84034/87/387119/3572/308/199675/10261/54863/5334/2710/4607/64411/23136/2352/162073/143098/10903/5243/1318/51311/64759/51361/366/9648/56261/54552/64395/144108/5175/23158/202309/54434/929/3425/1495	Aging_Perturbations_from_GEO_down.Human CD4+lyphocytes 40 years vs 72 years GSE62373 aging:163	UP
aging	Aging_Perturbations_from_GEO_down	Liver	K5LvsW5L	Rat liver 6 months vs 24 months GSE11097 aging:198	Rat liver 6 months vs 24 months GSE11097 aging:198	194	-0.335093	-1.65988	6.58556e-05	0.000289765	0.00013651	4093	tags=40%, list=27%, signal=30%	7381/1652/116285/80344/10809/34/4942/7009/10614/336/4153/57412/173/733/283/26266/2954/55089/79144/221357/2944/3931/81889/1892/341/10841/23498/2746/432/220323/670/400916/83597/635/5860/7263/54858/2159/196410/5009/9415/3698/3242/9249/7415/27232/8659/183/10840/3081/129303/11112/51181/57447/2946/54206/22928/1807/8942/254295/6579/10861/6718/6783/2326/27329/7448/6383/2822/3697/368/23185/2184/5827/10998/9191/27165/57817	Aging_Perturbations_from_GEO_down.Rat liver 6 months vs 24 months GSE11097 aging:198	DN
aging	Aging_Perturbations_from_GEO_down	Liver	K5LvsW5L	Rat femur 30 weeks vs 56 weeks GDS509 aging:272	Rat femur 30 weeks vs 56 weeks GDS509 aging:272	104	-0.401344	-1.82072	6.84968e-05	0.000296819	0.000139834	4284	tags=46%, list=28%, signal=33%	1351/1917/51660/8292/4259/11315/34/2879/7917/4706/374291/51371/1327/6236/348/5479/51676/3320/7136/7125/4190/7385/871/9524/1277/487/4729/226/4703/3185/270/1160/4606/4619/4632/5502/5816/58/6217/7846/1158/8761/3039/6160/8557/3326/6193/4633	Aging_Perturbations_from_GEO_down.Rat femur 30 weeks vs 56 weeks GDS509 aging:272	DN
aging	Aging_Perturbations_from_GEO_down	Liver	K5LvsW5L	Rat posteriorcricoarytenoid 6 months vs 30 months GDS1278 aging:74	Rat posteriorcricoarytenoid 6 months vs 30 months GDS1278 aging:74	266	-0.305345	-1.58459	7.08883e-05	0.000302598	0.000142556	3899	tags=37%, list=26%, signal=28%	2806/34/65003/7009/5689/4653/3303/3304/3164/5250/4359/374291/84300/1327/4329/2170/376267/381/2805/38/132/5688/5525/4717/2318/5702/5236/216/682/4023/51676/26973/6141/3183/6625/10899/5260/11154/88/23287/10105/3728/4190/2197/5052/8890/5127/1649/7415/1487/487/7311/4729/348013/57447/84364/8896/6648/4634/594/4703/3312/1160/4619/4632/5300/23676/4625/4191/53635/10204/8655/4710/4711/7111/1938/8775/9479/6160/7965/8557/6205/25828/3313/9131/51433/9349/6193/10445/6138/7284/3712/6159/23530/4633/6128/4736/708	Aging_Perturbations_from_GEO_down.Rat posteriorcricoarytenoid 6 months vs 30 months GDS1278 aging:74	DN
aging	Aging_Perturbations_from_GEO_down	Liver	K5LvsW5L	Mouse tumor tissue 143 days vs 551 days GSE45606 aging:236	Mouse tumor tissue 143 days vs 551 days GSE45606 aging:236	154	-0.359119	-1.73626	7.53553e-05	0.000316935	0.000149311	2827	tags=34%, list=19%, signal=28%	23585/3856/80145/415116/91304/4088/8819/9218/7136/7125/26155/57140/79004/10412/6167/10808/487/5204/7311/226/122704/114990/54206/6122/6781/1051/4632/5816/58/6217/51386/6383/6603/822/8668/6143/6205/51433/6142/6227/7534/1915/6202/6161/6176/11224/1937/6159/6191/1973/1933/6229	Aging_Perturbations_from_GEO_down.Mouse tumor tissue 143 days vs 551 days GSE45606 aging:236	DN
aging	Aging_Perturbations_from_GEO_down	Liver	K5LvsW5L	Mouse liver 6 months vs 26 months GSE20425 aging:365	Mouse liver 6 months vs 26 months GSE20425 aging:365	166	-0.348458	-1.70227	8.9028e-05	0.000369014	0.000173846	3883	tags=40%, list=26%, signal=30%	4942/4085/23175/9709/3304/51802/10201/8835/1871/5763/3218/8459/140576/415116/8714/10007/3175/51046/51526/26973/9489/51166/2289/1581/9099/22794/90204/3420/2639/5277/10808/2946/54206/1051/10625/5300/54097/55651/11015/3171/2683/9587/3170/55720/151531/1050/5207/1154/26985/23185/23212/60493/84867/55783/1775/10140/56342/6472/6161/23560/9935/23530/23082/26354/51602/4609	Aging_Perturbations_from_GEO_down.Mouse liver 6 months vs 26 months GSE20425 aging:365	DN
aging	Aging_Perturbations_from_GEO_down	Liver	K5LvsW5L	Human CD4+Tlyphocytes 40 years vs 72 years GSE62373 aging:179	Human CD4+Tlyphocytes 40 years vs 72 years GSE62373 aging:179	346	0.321946	1.58184	9.64307e-05	0.000393988	0.000185611	4425	tags=39%, list=29%, signal=28%	917/10855/2212/353514/9749/1441/64581/404093/54741/27163/146722/124935/10871/51326/1486/23433/26996/1475/91404/3394/116362/6348/6349/414062/165324/25801/950/10410/64231/6279/55186/945/11031/6688/201799/6404/1520/8660/79901/64747/55512/2885/9332/54674/10875/11213/6850/9392/1230/3119/7045/1436/83700/64127/54883/55074/54453/140885/133/3820/10437/3109/6556/4258/3460/8870/5997/10124/5166/7325/7305/55803/10236/4973/3459/3490/4205/57688/695/10970/168544/3108/84898/1536/56935/26053/127933/131583/4067/115207/5125/53346/79887/51296/4925/84106/5730/7057/51144/84034/87/387119/150864/9918/199675/10261/5199/80824/64411/23136/2352/79974/10903/3101/51101/1318/51311/27242/3920/160364/366/56261/54552/6272/4084/5175/23158/202309/29097/54434/388325/929/4055/1495	Aging_Perturbations_from_GEO_down.Human CD4+Tlyphocytes 40 years vs 72 years GSE62373 aging:179	UP
aging	Aging_Perturbations_from_GEO_down	Liver	K5LvsW5L	Mouse liver 6 months vs 26 months GSE20425 aging:366	Mouse liver 6 months vs 26 months GSE20425 aging:366	239	-0.320776	-1.62614	9.98321e-05	0.000402141	0.000189452	2554	tags=23%, list=17%, signal=19%	9138/2289/1581/64710/9099/7073/29965/145567/23511/23360/9512/4841/9546/2182/8991/22928/1051/1958/10625/3312/10861/8899/7371/2326/134218/27250/3171/9592/5469/1629/84919/151531/5207/1154/6487/58517/26520/11014/116064/25987/65080/4097/56342/117246/23560/85457/80155/9935/6431/23530/22822/57817/54888/4609	Aging_Perturbations_from_GEO_down.Mouse liver 6 months vs 26 months GSE20425 aging:366	DN
aging	Aging_Perturbations_from_GEO_down	Liver	K5LvsW5L	Mouse heart 6 months vs 14 months GSE15129 aging:316	Mouse heart 6 months vs 14 months GSE15129 aging:316	102	-0.402788	-1.83369	0.000135369	0.000537716	0.000253322	4151	tags=46%, list=27%, signal=34%	7134/5348/7381/4259/1345/34/4942/3164/5250/10440/1327/2170/2805/38/79135/1892/6390/10989/682/4719/4023/54927/1397/10935/1977/7311/4634/28977/10625/4878/4625/58/4191/7139/4151/57035/8557/7178/9349/51778/2027/4624/6147/4633/6128/6124/5350	Aging_Perturbations_from_GEO_down.Mouse heart 6 months vs 14 months GSE15129 aging:316	DN
aging	Aging_Perturbations_from_GEO_down	Liver	K5LvsW5L	Human CD4+lyphocytes 40 years vs 52 years GSE62373 aging:158	Human CD4+lyphocytes 40 years vs 52 years GSE62373 aging:158	262	0.337865	1.61792	0.00014154	0.000554526	0.000261241	4775	tags=42%, list=31%, signal=30%	10855/7748/55760/64581/10783/5724/55353/5504/146722/9764/29109/23603/81619/5891/25801/950/10184/10410/64231/6279/51014/945/11031/6688/3695/116448/375387/57568/57514/79658/84129/4126/11213/4005/6850/1230/284611/7045/1436/1848/83700/64127/10913/54453/3109/3460/64116/6584/7305/55803/5990/4973/3459/3490/2907/81544/3684/695/64062/5887/3108/84898/161742/10693/3656/7409/5125/54584/3685/79887/9107/4794/23295/9120/585/150864/199675/54863/5334/142679/3832/9839/4607/64222/23136/2352/10903/51311/64759/5973/55640/56261/7351/80820/4084/5175/23158/202309/929/4055/3425/7095/84942/25946/51363/22918/1052/54585/3004/19/23149	Aging_Perturbations_from_GEO_down.Human CD4+lyphocytes 40 years vs 52 years GSE62373 aging:158	UP
aging	Aging_Perturbations_from_GEO_down	Liver	K5LvsW5L	Rat liver 6 months vs 18 months GSE11097 aging:197	Rat liver 6 months vs 18 months GSE11097 aging:197	225	-0.315199	-1.59085	0.000177678	0.000686703	0.000323511	4202	tags=41%, list=28%, signal=30%	345275/51660/866/54502/4259/1652/116285/4837/80344/335/10809/79897/4942/336/4153/173/733/26266/55937/2954/55089/132/79144/4717/29958/55902/445/81889/3053/341/10841/346/51129/10110/5444/2746/79001/670/51166/400916/83597/635/7358/440026/345/4190/5860/2638/54858/2159/7388/5009/9415/3242/2646/7415/9480/27232/3479/8659/183/10840/3081/7311/79660/57447/22928/5340/1807/8942/6579/10861/143941/8647/6783/197/4710/27329/7448/26998/3697/3170/368/10728/3273/23185/2184/5265/5827/6230/373156/3712/27165	Aging_Perturbations_from_GEO_down.Rat liver 6 months vs 18 months GSE11097 aging:197	DN
aging	Aging_Perturbations_from_GEO_down	Liver	K5LvsW5L	Mouse bone marrow adipocyte 14 months vs 18 months GSE25905 aging:296	Mouse bone marrow adipocyte 14 months vs 18 months GSE25905 aging:296	233	0.346316	1.64153	0.000188093	0.00071726	0.000337907	2395	tags=25%, list=16%, signal=21%	3002/1234/50650/79168/54861/339/1441/10783/5724/6277/81606/146722/1269/51182/10769/4050/92689/79056/6887/57561/340152/8519/2669/51338/6793/57678/6688/150372/941/6404/3663/8660/375387/83937/80709/10875/953/1230/933/3587/7084/3579/1848/64127/123/54453/10170/26253/133/29121/604/639/28951/10628/54436/7226/79365/6590	Aging_Perturbations_from_GEO_down.Mouse bone marrow adipocyte 14 months vs 18 months GSE25905 aging:296	UP
aging	Aging_Perturbations_from_GEO_down	Liver	K5LvsW5L	Rat thoracicaorta 6 months vs 15 months GDS3077 aging:122	Rat thoracicaorta 6 months vs 15 months GDS3077 aging:122	247	-0.296506	-1.51392	0.000240478	0.000904955	0.000426331	2828	tags=25%, list=19%, signal=21%	4023/51676/8406/5211/3320/7532/5033/3398/4190/1397/642/5190/57546/3336/7263/871/10935/9524/1277/6167/10808/183/226/7832/57447/6648/1958/8802/3185/3312/7350/58/4191/1401/7846/8655/2326/6156/4710/477/6205/25828/9131/4666/6170/6142/3326/95/6193/1915/5827/6187/9045/6138/6194/1937/6157/23530/6191/6201/3921/6124	Aging_Perturbations_from_GEO_down.Rat thoracicaorta 6 months vs 15 months GDS3077 aging:122	DN
aging	Aging_Perturbations_from_GEO_down	Liver	K5LvsW5L	Rat femur 8 weeks vs 54 weeks GDS509 aging:265	Rat femur 8 weeks vs 54 weeks GDS509 aging:265	150	-0.348469	-1.66983	0.00024849	0.000922964	0.000434815	4183	tags=47%, list=28%, signal=35%	7001/51660/7040/212/1173/4259/3145/1101/5745/4716/34/9643/10988/374291/1327/2170/5833/381/2805/4728/4717/5501/7277/7136/7125/4190/2197/7385/10482/6521/1487/1277/203/1215/487/4729/226/3192/7140/2946/84364/3185/1160/4606/4619/4632/5502/5816/3631/58/6217/6203/3925/1158/3399/6156/8761/3039/4711/6208/6170/6227/7177/5347/6007/5118/7157/6202/1736/7284/2027	Aging_Perturbations_from_GEO_down.Rat femur 8 weeks vs 54 weeks GDS509 aging:265	DN
aging	Aging_Perturbations_from_GEO_down	Liver	K5LvsW5L	Mouse bone marrow adipocyte 6 months vs 18 months GSE25905 aging:295	Mouse bone marrow adipocyte 6 months vs 18 months GSE25905 aging:295	249	0.342318	1.63123	0.000264518	0.0009699	0.000456928	3264	tags=30%, list=22%, signal=24%	9547/146894/50650/1439/9051/1441/10783/6424/5724/6277/146722/3624/241/7102/4050/92689/6348/4921/389/10507/8519/3791/6688/79865/8322/6404/10493/2059/2324/11213/1230/7045/3579/91947/409/7010/123/91851/2621/54453/26253/64236/60675/29121/5787/604/130271/7408/5166/1003/6645/6590/3671/51317/9231/3490/29923/253738/10970/94097/9846/80790/23406/2702/23314/51162/1601/11167/80223/3958/8404/3371/89846/79812/92241	Aging_Perturbations_from_GEO_down.Mouse bone marrow adipocyte 6 months vs 18 months GSE25905 aging:295	UP
aging	Aging_Perturbations_from_GEO_down	Liver	K5LvsW5L	Human CD4+Tlyphocytes 29 years vs 72 years GSE62373 aging:175	Human CD4+Tlyphocytes 29 years vs 72 years GSE62373 aging:175	319	0.321322	1.56149	0.000286343	0.00103663	0.000488366	4461	tags=41%, list=29%, signal=29%	917/353514/9749/1233/1441/404093/55353/27163/22978/146722/124935/10871/51326/23433/26996/91404/3394/54830/116362/25801/64231/6279/219972/55186/945/11031/201799/80896/6404/5210/79901/116448/64747/2885/9332/55007/54674/9123/10875/11213/6850/9392/4173/4332/7045/1436/8723/54883/55074/10326/140885/133/3109/6556/55737/4258/8870/84851/25939/7325/55331/7305/55803/10236/4205/57688/22803/695/81542/168544/84898/1536/56935/26053/127933/9781/4067/115207/5125/79887/719/51296/84106/7057/51144/84034/87/3295/10800/150864/3572/199675/10261/64131/10238/64411/5226/25907/23136/2352/79974/6386/10903/3101/51101/830/51311/64759/5922/535/3920/160364/366/9648/55357/56261/54552/64395/4084/5175/23158/202309/29097/54434/388325/929/4055/1495/59338/7095	Aging_Perturbations_from_GEO_down.Human CD4+Tlyphocytes 29 years vs 72 years GSE62373 aging:175	UP
aging	Aging_Perturbations_from_GEO_down	Liver	K5LvsW5L	Human CD4+lyphocytes 29 years vs 61 years GSE62373 aging:154	Human CD4+lyphocytes 29 years vs 61 years GSE62373 aging:154	297	0.320837	1.549	0.000311715	0.00111438	0.000524994	4772	tags=44%, list=31%, signal=31%	917/10855/81552/9749/1233/3588/57403/404093/124935/10871/51326/23433/26996/5581/91404/54602/10184/7048/55186/113/11031/201799/26578/6404/3738/116448/64747/2885/54674/11213/6850/10099/9392/9258/55589/7045/1436/8871/64127/3267/54883/4828/10913/10098/23376/10228/3109/26207/56907/3676/4258/84329/3460/977/84851/7305/23466/10236/4973/3459/4205/57688/163882/22803/2004/5569/168544/84898/1536/127933/3656/115207/80829/1601/80315/9879/3685/5324/79887/719/8693/9120/23064/51144/87/10800/387119/3572/199675/64131/2710/6711/2352/162073/6386/10903/3101/51101/1318/830/64759/220988/51361/5922/4155/9648/56261/51284/54552/64395/7351/4084/5175/23158/202309/8851/54434/57609/59338/83699/53405/23528/79148/6840/89970/57713/10320/51363/162394/2317/22918/19	Aging_Perturbations_from_GEO_down.Human CD4+lyphocytes 29 years vs 61 years GSE62373 aging:154	UP
aging	Aging_Perturbations_from_GEO_down	Liver	K5LvsW5L	Mouse tailskin 5 months vs 30 months GSE35322 aging:162	Mouse tailskin 5 months vs 30 months GSE35322 aging:162	208	0.348083	1.62375	0.000356068	0.00125723	0.00059229	3500	tags=33%, list=23%, signal=26%	63928/10855/26279/5915/924/2623/7545/64581/11274/6424/3689/5272/4978/7123/3001/124599/60676/54474/51566/7454/139886/219972/131450/113/945/25975/4900/6404/7035/728464/2857/28986/4005/953/7456/2042/132204/9934/140578/80301/6556/4045/84329/7472/56521/3671/57569/695/2335/5569/2028/1536/51744/4818/50852/6565/53346/222553/719/118429/64805/51666/10512/84034/219623/10800/54331/2303/80303	Aging_Perturbations_from_GEO_down.Mouse tailskin 5 months vs 30 months GSE35322 aging:162	UP
aging	Aging_Perturbations_from_GEO_down	Liver	K5LvsW5L	Mouse rod photoreceptors 5 months vs 12 months GSE22317 aging:309	Mouse rod photoreceptors 5 months vs 12 months GSE22317 aging:309	111	0.407115	1.74458	0.000445624	0.00155425	0.000732219	3457	tags=31%, list=23%, signal=24%	29969/26191/2202/55359/404093/6277/9870/256987/5995/26095/338707/440073/7399/79980/122786/2020/160428/10663/10487/10321/117154/85461/8434/1846/5780/59349/7403/6565/7434/3635/5730/5214/219623/308	Aging_Perturbations_from_GEO_down.Mouse rod photoreceptors 5 months vs 12 months GSE22317 aging:309	UP
aging	Aging_Perturbations_from_GEO_down	Liver	K5LvsW5L	Mouse liver 5 months vs 24 months GSE25325 aging:288	Mouse liver 5 months vs 24 months GSE25325 aging:288	176	-0.323097	-1.57528	0.000482647	0.0016631	0.000783497	4439	tags=42%, list=29%, signal=30%	10549/1727/50808/2950/1582/10455/84681/212/1652/84447/11315/1345/335/51035/5507/10809/2806/9709/336/5250/64850/173/152189/374291/55937/4329/2954/55089/1979/2886/2706/79814/10841/3483/216/2746/1376/213/400916/2731/94081/345/7384/7385/7263/196410/3698/83460/8659/10840/3487/11112/22928/6648/5340/10747/8942/8802/3312/1401/143941/8647/3171/350/10991/80781/3697/4705/3313/131669/2184/5176/9446/27165	Aging_Perturbations_from_GEO_down.Mouse liver 5 months vs 24 months GSE25325 aging:288	DN
aging	Aging_Perturbations_from_GEO_down	Liver	K5LvsW5L	Mouse liver 6 months vs 14 months GSE15129 aging:321	Mouse liver 6 months vs 14 months GSE15129 aging:321	181	-0.318543	-1.56416	0.000510463	0.00173801	0.000818788	4814	tags=44%, list=32%, signal=31%	189/325/29956/9377/7555/1347/23474/1036/3990/55851/10175/4860/11337/6898/51299/51660/5348/866/7381/1652/1345/4718/148811/34/9789/39/173/51371/7069/1327/55937/4329/2805/2954/2944/64841/445/1892/3053/6390/216/2746/79001/2592/7277/213/8508/200916/345/5860/3336/5092/5052/3242/4129/1491/27232/51733/3081/11112/54206/6122/462/594/6718/1401/27329/6132/6208/131669/9349/6193/1915/5176/6187/6154/79602/373156/6201/6124	Aging_Perturbations_from_GEO_down.Mouse liver 6 months vs 14 months GSE15129 aging:321	DN
aging	Aging_Perturbations_from_GEO_down	Liver	K5LvsW5L	Rat femur 26 weeks vs 52 weeks GDS509 aging:269	Rat femur 26 weeks vs 52 weeks GDS509 aging:269	213	-0.306098	-1.53536	0.000518403	0.00174427	0.000821742	3575	tags=33%, list=24%, signal=26%	7329/5763/2224/51371/1327/25844/633/8459/1466/5479/51065/4717/10951/54998/5717/5501/57333/56925/10869/84790/3320/309/10899/7136/5033/10105/2197/1397/22818/642/3336/5690/871/1487/1277/11140/6146/7311/6223/3192/2946/84364/84701/6228/4256/1958/3185/4191/6217/1401/6188/7846/6203/3399/8761/4710/7076/4711/9669/6160/10066/6208/9349/6193/5118/6202/1462/6189/6157/6128/6124	Aging_Perturbations_from_GEO_down.Rat femur 26 weeks vs 52 weeks GDS509 aging:269	DN
aging	Aging_Perturbations_from_GEO_down	Liver	K5LvsW5L	Mouse liver 6 months vs 26 months GSE20426 aging:380	Mouse liver 6 months vs 26 months GSE20426 aging:380	158	-0.333615	-1.61337	0.000530947	0.00176571	0.000831839	2249	tags=26%, list=15%, signal=22%	55646/3397/991/4176/332/6636/51181/2182/9912/55143/2946/23368/6718/174/55651/2326/54433/11332/27101/6880/55720/256586/26499/151531/56950/55224/10574/124044/8607/6632/25886/1404/5481/79053/64968/4665/56342/10585/27165/54865/219	Aging_Perturbations_from_GEO_down.Mouse liver 6 months vs 26 months GSE20426 aging:380	DN
aging	Aging_Perturbations_from_GEO_down	Liver	K5LvsW5L	Rat femur 27 weeks vs 53 weeks GDS509 aging:270	Rat femur 27 weeks vs 53 weeks GDS509 aging:270	150	-0.339967	-1.62909	0.000567384	0.00186519	0.000878707	2051	tags=30%, list=14%, signal=26%	4023/51676/7136/7125/88/4190/7385/1277/487/4729/226/57447/7140/2946/6648/4634/4703/4256/3185/270/1160/4606/4619/4632/5816/4625/58/1401/6203/1158/8761/3039/4710/477/822/8557/6205/6170/6202/8531/6230/2027/4624/4633/6124	Aging_Perturbations_from_GEO_down.Rat femur 27 weeks vs 53 weeks GDS509 aging:270	DN
aging	Aging_Perturbations_from_GEO_down	Liver	K5LvsW5L	Mouse liver 10 months vs 22 months GSE3150 aging:329	Mouse liver 10 months vs 22 months GSE3150 aging:329	87	-0.39107	-1.73298	0.000672697	0.00214976	0.00101277	4626	tags=51%, list=30%, signal=35%	1347/6038/1036/4731/6647/2950/1582/10455/6898/7381/7276/10809/34/4942/336/348/2266/79751/445/341/4023/213/400916/635/2638/5092/5052/196410/3242/1491/27232/10840/3081/7311/8991/22928/5340/594/197/27329/350/4705/1050/5858	Aging_Perturbations_from_GEO_down.Mouse liver 10 months vs 22 months GSE3150 aging:329	DN
aging	Aging_Perturbations_from_GEO_down	Liver	K5LvsW5L	Mouse hippocampus 9 months vs 20 months GSE48911 aging:385	Mouse hippocampus 9 months vs 20 months GSE48911 aging:385	110	-0.375032	-1.71856	0.000676498	0.00214976	0.00101277	1880	tags=24%, list=12%, signal=21%	7311/226/815/6122/145773/6228/3312/4753/6168/8655/6205/11165/6208/6227/404217/7178/7534/9349/6158/1915/6154/6176/6157/6147/6231/6124	Aging_Perturbations_from_GEO_down.Mouse hippocampus 9 months vs 20 months GSE48911 aging:385	DN
aging	Aging_Perturbations_from_GEO_down	Liver	K5LvsW5L	Human fibroblast 27 years vs 89 years GSE15829 aging:350	Human fibroblast 27 years vs 89 years GSE15829 aging:350	276	-0.285107	-1.4906	0.000675945	0.00214976	0.00101277	1849	tags=22%, list=12%, signal=19%	26261/6223/23107/486/200728/6122/93973/7016/27345/55624/80830/284340/340146/66005/7846/8416/10204/6168/8655/51386/387496/7076/6132/55284/166785/26135/1936/7033/81550/79170/6143/6205/10767/9131/6208/89870/6170/6142/51523/6207/10541/7535/94234/1915/26118/6161/9045/6176/6232/6230/6137/84128/79165/1937/84101/6201/4736/6129/6173/27151	Aging_Perturbations_from_GEO_down.Human fibroblast 27 years vs 89 years GSE15829 aging:350	DN
aging	Aging_Perturbations_from_GEO_down	Liver	K5LvsW5L	Human CD4+Tlyphocytes 61 years vs 72 years GSE62373 aging:169	Human CD4+Tlyphocytes 61 years vs 72 years GSE62373 aging:169	317	-0.271368	-1.43408	0.000719717	0.00226197	0.00106563	3589	tags=33%, list=24%, signal=26%	152189/3957/3337/4720/123872/64859/135/8495/8815/997/2947/5452/79144/2706/3559/126382/65123/54606/10906/55311/54931/4849/54623/112724/3123/400916/3142/10531/26133/5989/10598/1397/56006/5442/14/5190/3336/23549/10797/29965/56893/65982/9249/23511/2288/124997/11047/5514/60343/283149/9021/10808/9531/79931/388564/84872/6875/90780/10514/8942/5976/3620/4753/2358/10352/53635/3162/84243/55651/57602/56061/8233/705/57693/51025/2193/56915/550/602/55210/3726/84335/81875/29950/26993/63891/1054/9277/3326/2323/6723/23378/56342/7157/8531/6421/117246/90007/5036/9221/83743/23082/6355/22822/51602/8882	Aging_Perturbations_from_GEO_down.Human CD4+Tlyphocytes 61 years vs 72 years GSE62373 aging:169	DN
aging	Aging_Perturbations_from_GEO_down	Liver	K5LvsW5L	Rat femur 8 weeks vs 28 weeks GDS509 aging:259	Rat femur 8 weeks vs 28 weeks GDS509 aging:259	183	-0.31612	-1.55449	0.00075035	0.00233261	0.00109891	2778	tags=30%, list=18%, signal=25%	6141/6625/7277/9406/6155/2197/1397/22818/10482/3661/871/4176/6521/1487/951/1277/1215/6146/6223/7140/84364/6122/7018/6228/3185/6217/3162/6203/3925/3399/6156/8761/3039/7076/526/4666/6208/6170/6227/7177/5347/6007/6158/1915/5118/7157/6202/1736/6138/6189/6194/6157/6231/6124/6136	Aging_Perturbations_from_GEO_down.Rat femur 8 weeks vs 28 weeks GDS509 aging:259	DN
aging	Aging_Perturbations_from_GEO_down	Liver	K5LvsW5L	Mouse spinal cord 18 months vs 30 months GDS1280 aging:1	Mouse spinal cord 18 months vs 30 months GDS1280 aging:1	216	-0.300712	-1.51264	0.000884708	0.00272072	0.00128175	1250	tags=17%, list=8%, signal=16%	58/6188/6203/1158/3039/7076/6132/1938/23170/477/6143/56654/10728/4666/6208/6142/7178/6193/6224/529/6187/4131/22948/6138/26986/6194/11224/1937/6157/6147/6191/4736/6229/3921/6231/6124/6136	Aging_Perturbations_from_GEO_down.Mouse spinal cord 18 months vs 30 months GDS1280 aging:1	DN
aging	Aging_Perturbations_from_GEO_down	Liver	K5LvsW5L	Mouse retina 3 months vs 16 months GDS2654 aging:66	Mouse retina 3 months vs 16 months GDS2654 aging:66	171	-0.305678	-1.49107	0.00104655	0.00318417	0.00150009	3577	tags=32%, list=24%, signal=24%	10616/5521/5763/26001/611/135/3993/5479/553115/51065/10552/91304/26088/8751/6141/5798/7358/5970/7385/112616/63940/55152/10467/10808/6945/6609/10263/55139/7832/2905/5902/4878/8881/3162/6188/7536/27351/55833/5148/51025/1154/10576/5094/1263/7178/84519/10298/1915/6161/10195/6176/55661/6194/6147	Aging_Perturbations_from_GEO_down.Mouse retina 3 months vs 16 months GDS2654 aging:66	DN
aging	Aging_Perturbations_from_GEO_down	Liver	K5LvsW5L	Mouse hippocampus 4 months vs 12 months GSE49699 aging:233	Mouse hippocampus 4 months vs 12 months GSE49699 aging:233	131	0.382151	1.68371	0.00111521	0.00335738	0.00158169	4734	tags=44%, list=31%, signal=31%	440730/65989/50807/57460/650/57182/23259/54437/55816/153/8419/131831/153090/91683/9228/2173/57568/122786/7010/374378/2827/7166/22986/80301/1647/5596/9754/50614/56937/1846/10936/7798/9456/3169/2043/284654/131583/79842/122953/345079/84253/2824/79868/206358/57497/30811/55784/2840/5872/131408/26037/9194/752/2848/79712/4885/9836/2119	Aging_Perturbations_from_GEO_down.Mouse hippocampus 4 months vs 12 months GSE49699 aging:233	UP
aging	Aging_Perturbations_from_GEO_down	Liver	K5LvsW5L	Mouse ovary 90 days vs 180 days GSE14937 aging:349	Mouse ovary 90 days vs 180 days GSE14937 aging:349	244	-0.283344	-1.44915	0.00124626	0.00371283	0.00174914	1110	tags=23%, list=7%, signal=21%	56681/36/26973/26156/6625/5063/25940/1586/64710/10598/1984/5690/55031/27338/64216/6167/11140/6223/908/2946/10625/6168/8655/27101/375757/5469/3187/10521/23524/6209/6143/84896/55629/25828/10728/51433/6208/6142/3326/6227/3843/7534/6224/6161/4678/6232/6137/81669/6431/11224/1937/1973/6128/4736/6173	Aging_Perturbations_from_GEO_down.Mouse ovary 90 days vs 180 days GSE14937 aging:349	DN
aging	Aging_Perturbations_from_GEO_down	Liver	K5LvsW5L	Human CD4+lyphocytes 29 years vs 72 years GSE62373 aging:155	Human CD4+lyphocytes 29 years vs 72 years GSE62373 aging:155	351	0.296579	1.45979	0.00143662	0.0042358	0.00199552	4460	tags=39%, list=29%, signal=28%	917/10855/9749/1233/79961/55454/3588/5724/404093/55353/79672/54741/124935/221955/10871/51326/23433/26996/5581/91404/5359/165324/10184/64231/56548/7048/55186/11031/6688/6404/55041/116448/375387/2885/55007/54674/9123/10875/25897/11213/6850/9392/1230/57134/9258/55589/7045/1436/8871/3267/10943/54883/4828/10913/10098/23376/140885/6556/1647/9860/55737/4258/3460/8870/84851/7305/10236/4973/4205/6522/10970/84898/191/127933/9781/7403/3656/115207/5125/29766/80829/1601/53346/8784/29903/80315/3685/5324/719/4794/23064/6304/51144/84034/87/10800/387119/3572/308/199675/55294/10261/3687/64131/5218/808/2710/6711/64411/25800/2352/162073/143098/10903/3101/51101/1318/30011/64759/51361/4155/58528/366/9648/54552/64395/7351/144108/5175/23158/202309/8313/8851/54434/1495/57609/59338	Aging_Perturbations_from_GEO_down.Human CD4+lyphocytes 29 years vs 72 years GSE62373 aging:155	UP
aging	Aging_Perturbations_from_GEO_down	Liver	K5LvsW5L	Mouse inguinal fat 5 months vs 24 months GSE25325 aging:277	Mouse inguinal fat 5 months vs 24 months GSE25325 aging:277	241	-0.288387	-1.46357	0.00165645	0.00483413	0.00227739	809	tags=17%, list=5%, signal=16%	6603/6160/6209/6143/8665/6205/10066/6208/6170/6142/3326/6207/6227/7534/6164/9349/6193/6158/1915/6202/6187/6161/6154/6176/6230/6194/11224/1937/6157/6159/151888/6191/6355/6201/4736/1933/6229/6173/6231/6136	Aging_Perturbations_from_GEO_down.Mouse inguinal fat 5 months vs 24 months GSE25325 aging:277	DN
aging	Aging_Perturbations_from_GEO_down	Liver	K5LvsW5L	Mouse small intestine 4 months vs 21 months GSE39974 aging:207	Mouse small intestine 4 months vs 21 months GSE39974 aging:207	276	0.307883	1.47811	0.00169017	0.00488271	0.00230028	3492	tags=32%, list=23%, signal=25%	3002/917/4481/115361/4052/2202/2634/55723/5641/92610/652/22915/10631/8829/923/51566/23024/171024/56034/8519/10410/3791/51338/83478/10586/7378/5552/80896/3663/3695/80216/55007/953/1465/4332/5753/10203/51762/7010/83604/57153/54947/26471/6240/53630/29116/1776/7905/3816/5644/5645/9153/50506/11030/168620/29015/963/714/8836/712/3912/3490/2619/80014/1634/2335/58494/125965/5156/1536/6943/3071/5321/8808/713/8404/3371/10350/4925/23336/10100/92241/7057/3915/653/308/199675/3977	Aging_Perturbations_from_GEO_down.Mouse small intestine 4 months vs 21 months GSE39974 aging:207	UP
aging	Aging_Perturbations_from_GEO_down	Liver	K5LvsW5L	Rat femur 12 weeks vs 58 weeks GDS509 aging:267	Rat femur 12 weeks vs 58 weeks GDS509 aging:267	100	-0.362012	-1.64282	0.00190685	0.00545359	0.00256923	2772	tags=33%, list=18%, signal=27%	3320/6625/23569/7125/4190/3934/1277/487/7018/4634/1160/4619/4632/5816/58/6718/1401/3925/1158/8761/3039/6132/9590/6205/4666/3326/6227/6007/1915/8531/4624/6194/3921	Aging_Perturbations_from_GEO_down.Rat femur 12 weeks vs 58 weeks GDS509 aging:267	DN
aging	Aging_Perturbations_from_GEO_down	Liver	K5LvsW5L	Mouse cochlea 15 weeks vs 45 weeks GSE35234 aging:164	Mouse cochlea 15 weeks vs 45 weeks GSE35234 aging:164	207	0.331759	1.54591	0.00225765	0.00639294	0.00301177	3412	tags=29%, list=22%, signal=22%	63928/64005/5028/6891/7227/523/3624/154810/5770/22875/961/2820/23225/4360/9783/27348/1633/8660/387849/80331/1021/221035/10875/284611/8204/9908/51762/7010/3988/283578/130074/2734/7441/1993/11280/5787/26207/483/84888/8609/81844/6653/2907/9522/10163/7805/2321/286336/161742/23186/115207/11167/2149/2589/23336/401548/7057/87/3703	Aging_Perturbations_from_GEO_down.Mouse cochlea 15 weeks vs 45 weeks GSE35234 aging:164	UP
aging	Aging_Perturbations_from_GEO_down	Liver	K5LvsW5L	Mouse liver 4 months vs 22 months GSE3150 aging:325	Mouse liver 4 months vs 22 months GSE3150 aging:325	183	-0.30236	-1.48683	0.00246372	0.00690808	0.00325445	3988	tags=34%, list=26%, signal=25%	1345/7276/4716/34/7009/336/2109/2879/4153/64850/374291/997/51629/4728/51065/4717/79751/216/5444/79001/7277/213/400916/7358/6155/3398/345/374882/1984/6169/7415/10430/826/7311/3487/644054/22928/462/727910/1958/8802/3399/2326/27329/350/4705/1050/6143/6205/7178/9349/6202/9045/6176/6137/79602/6157/6147/22822/57817/1933/3921	Aging_Perturbations_from_GEO_down.Mouse liver 4 months vs 22 months GSE3150 aging:325	DN
aging	Aging_Perturbations_from_GEO_down	Liver	K5LvsW5L	Human dendriticcells(DCs) 20 years vs 77 years GSE58015 aging:187	Human dendriticcells(DCs) 20 years vs 77 years GSE58015 aging:187	241	-0.283991	-1.44126	0.00266007	0.0073862	0.0034797	1210	tags=17%, list=8%, signal=16%	6188/5355/6156/689/6132/3646/8668/6209/6143/2091/973/3326/10576/23212/10541/3615/7534/6164/6193/6158/6224/6202/6187/6161/9045/6176/26986/6137/4691/6194/11224/1937/6147/1973/6128/6201/4736/1933/3921/6173/6124/6136	Aging_Perturbations_from_GEO_down.Human dendriticcells(DCs) 20 years vs 77 years GSE58015 aging:187	DN
aging	Aging_Perturbations_from_GEO_down	Liver	K5LvsW5L	Mouse liver 6 months vs 14 months GSE15129 aging:323	Mouse liver 6 months vs 14 months GSE15129 aging:323	145	-0.316261	-1.51256	0.00323418	0.0088093	0.00415013	4235	tags=39%, list=28%, signal=28%	1582/3182/51299/5348/866/23710/1345/9709/7803/3304/173/1327/55937/2805/2954/55089/2266/2944/4717/445/341/6390/3320/3183/200916/1586/5860/2638/3336/5690/3698/4129/27232/51733/10808/22928/594/1958/8802/10625/3312/1401/10606/27329/350/131669/3326/9349/6193/1915/5176/6187/6154/6201/6124/5858	Aging_Perturbations_from_GEO_down.Mouse liver 6 months vs 14 months GSE15129 aging:323	DN
aging	Aging_Perturbations_from_GEO_down	Liver	K5LvsW5L	Mouse retina 3 months vs 16 months GDS2654 aging:64	Mouse retina 3 months vs 16 months GDS2654 aging:64	242	-0.269821	-1.37334	0.00322701	0.0088093	0.00415013	4506	tags=42%, list=30%, signal=30%	1363/29979/322/7812/11180/4077/6647/378/2950/1917/7001/22827/1173/161/5223/783/23710/6809/10809/34/2879/3303/10139/4117/8666/4720/5521/26001/51371/611/5706/84522/5525/10945/8175/29924/9775/84461/6391/56681/114823/3320/1778/400916/10957/5905/8446/80821/468/14/7388/7335/8125/55152/2288/3068/55326/10808/4133/757/6609/226/10263/9546/6228/8722/3312/2532/6188/2781/79064/8655/7448/6132/4711/5148/1938/8775/3187/51593/64981/6143/10469/6205/55629/10574/3326/5094/6164/6158/1915/79869/2570/10140/8531/26986/6137/6431/6128/6201/4736	Aging_Perturbations_from_GEO_down.Mouse retina 3 months vs 16 months GDS2654 aging:64	DN
aging	Aging_Perturbations_from_GEO_down	Liver	K5LvsW5L	Mouse cochlea 4 weeks vs 45 weeks GSE35234 aging:161	Mouse cochlea 4 weeks vs 45 weeks GSE35234 aging:161	206	0.321975	1.49878	0.00348845	0.0094108	0.0044335	3230	tags=29%, list=21%, signal=23%	64005/5028/6891/7545/6424/9545/23424/5770/23603/130752/168537/961/4650/10659/2820/23225/23673/9783/5908/8660/3695/1021/10875/11213/284611/3214/409/8763/51762/3988/10487/2734/1993/11280/29070/10628/1153/729359/5357/63924/8609/2814/6653/9522/5515/7805/3674/5873/9962/489/29785/5610/7409/3958/2149/5138/9926/84106/345895/401548	Aging_Perturbations_from_GEO_down.Mouse cochlea 4 weeks vs 45 weeks GSE35234 aging:161	UP
aging	Aging_Perturbations_from_GEO_down	Liver	K5LvsW5L	Rat heart 4 months vs 28 months GDS3102 aging:125	Rat heart 4 months vs 28 months GDS3102 aging:125	244	-0.269948	-1.38064	0.00352082	0.0094108	0.0044335	3918	tags=33%, list=26%, signal=25%	5701/4716/2806/34/5689/481/2109/252995/5250/5705/4720/374291/84300/9588/1327/4329/2170/6236/2805/8815/51295/134147/93058/38/54407/5688/202333/4728/55856/5702/1892/6390/6391/682/4719/4713/4023/51676/88/10957/54927/7384/4190/1397/2287/7385/3336/10935/2288/3420/757/4729/226/3192/11112/57158/6648/4634/594/8802/1160/4191/1158/53339/4711/2665/6775/477/4151/3313/10295/3326/51778/6187/2027/4624/23530/4633/29098/55669/5350	Aging_Perturbations_from_GEO_down.Rat heart 4 months vs 28 months GDS3102 aging:125	DN
aging	Aging_Perturbations_from_GEO_down	Liver	K5LvsW5L	Human CD4+lyphocytes 52 years vs 61 years GSE62373 aging:166	Human CD4+lyphocytes 52 years vs 61 years GSE62373 aging:166	229	0.306845	1.45107	0.0035601	0.00942767	0.00444145	2817	tags=26%, list=19%, signal=21%	29969/917/94240/3604/23547/9749/1233/57611/124935/3003/91404/6887/257019/165324/9580/9228/7430/7318/55186/8140/6404/3738/81671/23550/146/8794/10875/5144/9392/374407/23066/8727/1436/51206/3267/283600/8506/54883/219931/8153/25806/338917/23333/92344/977/23466/51337/10236/3679/155382/4205/163882/22803/7798/81542/127933/79803/10090/7533	Aging_Perturbations_from_GEO_down.Human CD4+lyphocytes 52 years vs 61 years GSE62373 aging:166	UP
aging	Aging_Perturbations_from_GEO_down	Liver	K5LvsW5L	Mouse heart 25 weeks vs 100 weeks GSE41018 aging:401	Mouse heart 25 weeks vs 100 weeks GSE41018 aging:401	239	-0.277028	-1.40436	0.00394858	0.0103605	0.00488091	4406	tags=39%, list=29%, signal=28%	4731/1149/50808/6647/1432/1351/6634/10455/1917/55847/212/11315/1345/10809/4716/2806/2109/6633/4701/252995/84693/84300/1327/6236/26353/116541/115209/51103/4728/389541/4717/6390/51129/91304/10963/4023/26973/1376/309/5606/3300/88/9670/25940/7384/10598/1397/26548/2288/7415/10430/118487/203/10808/8659/54460/57447/51253/83451/28977/8802/4632/7350/66004/58/4191/51367/7320/1158/8655/11332/54997/6150/593/55833/477/10667/59/4151/126119/3326/9349/6158/51778/7284/6232/6230/2027/4624/1937/29098/6231/5350	Aging_Perturbations_from_GEO_down.Mouse heart 25 weeks vs 100 weeks GSE41018 aging:401	DN
aging	Aging_Perturbations_from_GEO_down	Liver	K5LvsW5L	Human CD4+Tlymphocytes 25 years vs 64 years GSE62374 aging:131	Human CD4+Tlymphocytes 25 years vs 64 years GSE62374 aging:131	237	0.301515	1.43347	0.00408402	0.0106184	0.00500243	4476	tags=41%, list=30%, signal=29%	9637/285362/2212/939/1441/5724/57403/146722/10871/150465/3394/25801/64231/6279/56548/9783/5547/945/11031/6688/80896/1520/64747/375387/55007/54674/10875/11213/4005/6850/4332/7045/1436/170575/143/219285/140885/133/3820/56978/10437/3109/6556/972/4258/8870/7305/56889/57688/695/27238/11261/3108/1536/56935/23406/286336/7533/4067/80008/115207/79887/4688/51296/51382/788/84034/56983/8743/645/3703/199675/3687/10238/64170/2352/64407/10903/3101/51101/51311/10096/160364/366/313/148479/5341/22908/5175/155038/1810/8851/929/4055/6426/9636	Aging_Perturbations_from_GEO_down.Human CD4+Tlymphocytes 25 years vs 64 years GSE62374 aging:131	UP
aging	Aging_Perturbations_from_GEO_down	Liver	K5LvsW5L	Mouse retina 10 days vs 60 days GDS2936 aging:254	Mouse retina 10 days vs 60 days GDS2936 aging:254	218	-0.277079	-1.39745	0.00548945	0.014144	0.00666335	3557	tags=32%, list=23%, signal=25%	56106/5521/5763/1501/8027/381/6610/23564/3993/7919/5479/79144/4692/5564/9775/7216/10401/22933/8663/7150/121665/84790/6141/1778/6659/23654/2731/468/10962/5690/10412/871/4133/6624/7345/7832/65108/2784/3670/58158/53635/7846/2969/1840/3925/3399/79064/8655/4711/11165/51433/3326/11075/7178/7534/10155/6164/6193/1915/6187/26986/6137/90007/6431/6128/5947/6201/4736/6231	Aging_Perturbations_from_GEO_down.Mouse retina 10 days vs 60 days GDS2936 aging:254	DN
aging	Aging_Perturbations_from_GEO_down	Liver	K5LvsW5L	Mouse brown fat 5 months vs 24 months GSE25325 aging:284	Mouse brown fat 5 months vs 24 months GSE25325 aging:284	276	-0.264115	-1.38084	0.00635284	0.0161752	0.00762026	3824	tags=32%, list=25%, signal=24%	28984/2109/2879/39/4701/7803/4706/4720/2926/374291/7069/4329/2954/93058/116541/51629/4692/4728/26073/4717/55902/1892/341/6390/6391/5444/5095/4023/5211/1376/7532/25979/10105/94081/22809/7384/374882/339229/7385/7388/64978/10935/25849/9524/3420/9512/8659/826/80347/226/11112/79660/6648/1051/4634/1958/8802/60386/5502/7350/4191/79064/593/440/4711/10131/477/22985/57016/10667/51263/4705/64981/25875/51102/1154/3313/10295/5094/2184/1915/529/7284/9446/4633/1973/3827	Aging_Perturbations_from_GEO_down.Mouse brown fat 5 months vs 24 months GSE25325 aging:284	DN
aging	Aging_Perturbations_from_GEO_down	Liver	K5LvsW5L	Mouse Inguinal fat 5 months vs 24 months GSE25325 aging:276	Mouse Inguinal fat 5 months vs 24 months GSE25325 aging:276	267	-0.259794	-1.35213	0.0063909	0.0161752	0.00762026	723	tags=12%, list=5%, signal=12%	6209/6143/8665/6205/6208/6170/6142/8639/6207/6227/2184/89944/6164/9349/6193/1915/6202/5176/6187/6161/6154/6176/6194/11224/6157/6191/6201/4736/6229/6173/6231/6136	Aging_Perturbations_from_GEO_down.Mouse Inguinal fat 5 months vs 24 months GSE25325 aging:276	DN
aging	Aging_Perturbations_from_GEO_down	Liver	K5LvsW5L	Rat liver 4 months vs 24 months GSE11097 aging:193	Rat liver 4 months vs 24 months GSE11097 aging:193	202	-0.277386	-1.38315	0.00667137	0.016737	0.00788491	4230	tags=40%, list=28%, signal=29%	10455/6898/51660/1655/1652/23710/80344/335/7276/34/4942/481/336/4153/7803/173/283/51371/5682/55623/2805/221357/2944/64841/79814/445/341/10841/51129/216/2746/29982/36/1376/27284/7136/400916/7125/635/10957/10105/1581/374882/26519/5052/3242/10166/1491/27232/5625/487/10840/3081/226/51181/57447/2946/10993/4634/8942/4632/6579/84560/58/84836/8647/6783/2326/197/3039/350/1629/7178/5265/116064/25987/1915/2027/3712/27165	Aging_Perturbations_from_GEO_down.Rat liver 4 months vs 24 months GSE11097 aging:193	DN
aging	Aging_Perturbations_from_GEO_down	Liver	K5LvsW5L	Human CD4+Tlymphocytes 25 years vs 64 years GSE62374 aging:129	Human CD4+Tlymphocytes 25 years vs 64 years GSE62374 aging:129	311	0.288459	1.39813	0.0075945	0.0188872	0.00889791	4527	tags=37%, list=30%, signal=26%	3002/55466/939/2833/51119/285195/1441/10370/5504/124935/3003/10871/3001/916/91404/3394/6348/414062/389/950/10184/57326/6279/54739/154467/11031/6688/201895/55041/255231/116448/57568/57580/11033/4126/6850/7045/6786/1436/10913/5058/29116/140885/133/3820/10437/3109/972/56907/4258/1524/5997/55344/23179/7305/55803/23446/4973/26051/51317/695/11040/1536/56935/26053/4067/4818/51316/259307/1396/80008/5125/1601/79887/83719/51296/221895/5730/11076/92241/7057/1326/87/54900/3687/64131/58480/64174/5199/23677/23011/6275/25907/23136/10903/23228/51101/64759/5732/3708/366/23328/79690/5775/5341/5330/6272/5175/202309/929/4055/26511/9636/10235/100	Aging_Perturbations_from_GEO_down.Human CD4+Tlymphocytes 25 years vs 64 years GSE62374 aging:129	UP
aging	Aging_Perturbations_from_GEO_down	Liver	K5LvsW5L	Human skeletal muscle (vastus lateralis) 25 years vs 67 years GDS473 aging:92	Human skeletal muscle (vastus lateralis) 25 years vs 67 years GDS473 aging:92	180	-0.288365	-1.41006	0.00778103	0.0191843	0.00903786	3804	tags=36%, list=25%, signal=27%	51805/123722/29058/10611/26355/79442/152100/252995/5250/89953/3840/84300/6727/84792/1327/55437/10180/93058/54407/26073/4717/51676/113829/3759/51300/64979/112495/400916/29090/3694/2289/9552/51247/92609/29078/442721/826/226/11112/26521/83939/84163/3312/116135/1938/116028/10069/140894/55260/64960/8665/84896/28987/11165/1154/63891/5481/10140/9045/6189/9935/6194/6128/6201/5350	Aging_Perturbations_from_GEO_down.Human skeletal muscle (vastus lateralis) 25 years vs 67 years GDS473 aging:92	DN
aging	Aging_Perturbations_from_GEO_down	Liver	K5LvsW5L	Human CD4+Tlyphocytes 40 years vs 61 years GSE62373 aging:178	Human CD4+Tlyphocytes 40 years vs 61 years GSE62373 aging:178	289	0.283905	1.37083	0.00827625	0.0202308	0.00953091	3905	tags=34%, list=26%, signal=25%	2212/81618/55760/6041/146722/23424/124935/10871/8458/170960/23603/1475/91404/3394/116362/6349/414062/25801/9724/10410/64231/6279/945/11031/4900/201799/120526/79901/64747/9332/54674/10875/11213/4332/7045/1436/83700/64127/55074/10913/9474/219285/140885/133/375318/3820/8798/10228/10437/28962/3109/55737/4258/699/3460/5984/5166/7305/3490/57688/695/109/8736/168544/3108/84898/1536/56935/95681/4067/115207/55340/79887/29988/3904/51296/51382/84106/788/84034/87/9918/199675/79833/10261/10238/64411/10451/23136/2352/64407/79974/10903/51101/1318/51311/64759	Aging_Perturbations_from_GEO_down.Human CD4+Tlyphocytes 40 years vs 61 years GSE62373 aging:178	UP
aging	Aging_Perturbations_from_GEO_down	Liver	K5LvsW5L	Rat diaphysealfemoralcallus 6 weeks vs 52 weeks GDS1995 aging:116	Rat diaphysealfemoralcallus 6 weeks vs 52 weeks GDS1995 aging:116	158	-0.289432	-1.3997	0.00843769	0.0204507	0.00963447	1701	tags=20%, list=11%, signal=18%	2946/6152/7018/6228/3185/6217/7846/3925/6156/8761/3039/6132/6603/9590/822/6205/55629/4666/3066/6142/6227/6202/6421/9045/6138/6154/6189/6230/6194/6157/6191/4736	Aging_Perturbations_from_GEO_down.Rat diaphysealfemoralcallus 6 weeks vs 52 weeks GDS1995 aging:116	DN
aging	Aging_Perturbations_from_GEO_down	Liver	K5LvsW5L	Rat diaphysealfemoralcallus 6 weeks vs 26 weeks GDS1995 aging:115	Rat diaphysealfemoralcallus 6 weeks vs 26 weeks GDS1995 aging:115	232	-0.26574	-1.34963	0.00863278	0.0207477	0.0097744	2051	tags=21%, list=14%, signal=19%	1277/3479/6167/6146/7311/3192/2946/6152/7018/6228/4256/3185/6217/3162/7846/3925/3399/10606/3039/6132/6603/822/6143/55629/25828/4666/51433/6208/6170/6142/5411/6227/7178/7534/6202/6421/6138/6154/6189/6230/9446/6194/6157/6159/6191/6128/6201/6229/6124	Aging_Perturbations_from_GEO_down.Rat diaphysealfemoralcallus 6 weeks vs 26 weeks GDS1995 aging:115	DN
aging	Aging_Perturbations_from_GEO_down	Liver	K5LvsW5L	Mouse small intestine 4 months vs 21 months GSE39974 aging:206	Mouse small intestine 4 months vs 21 months GSE39974 aging:206	265	0.294378	1.41068	0.009189	0.0217195	0.0102322	3888	tags=32%, list=26%, signal=24%	3002/64399/10584/824/7227/30844/92610/652/10631/8829/2650/51566/23024/171024/56034/8519/3791/7049/10586/80896/94274/80216/85004/55007/79658/953/1465/1436/5753/83700/7010/83604/53630/64129/51339/9153/11030/10630/1428/7474/29015/10791/54221/712/3912/3490/10220/2335/58494/125965/5156/85364/84898/6943/1760/2321/5178/166336/5324/8404/3371/145264/23336/11076/10100/79812/7057/360/1510/3915/4811/653/308/3977/3687/151742/10060/255743/1910/79974/5046/51673/3680/51311	Aging_Perturbations_from_GEO_down.Mouse small intestine 4 months vs 21 months GSE39974 aging:206	UP
aging	Aging_Perturbations_from_GEO_down	Liver	K5LvsW5L	Human CD4+Tlyphocytes 40 years vs 81 years GSE62373 aging:180	Human CD4+Tlyphocytes 40 years vs 81 years GSE62373 aging:180	308	0.282784	1.37049	0.00916675	0.0217195	0.0102322	4699	tags=40%, list=31%, signal=28%	3002/1521/81618/6891/9749/57403/64848/10370/400/8458/1486/26996/221294/3394/55601/10393/51014/57508/55186/1737/120526/57568/171586/1609/26060/123036/55007/54674/8615/54981/10730/10875/9392/4332/7045/1436/8723/83700/64127/54883/55074/219285/3820/60675/28962/23333/4681/55737/3676/64116/5984/10418/222194/84851/10236/9751/4205/57688/81544/23592/23029/64062/8736/26053/6605/127933/4067/4818/3656/79887/8693/5730/58487/51144/1326/788/253558/387119/9652/150864/9918/199675/64131/23443/51141/80824/2060/664/221078/1121/23136/2352/143098/121260/51194/9202/10903/5243/51101/145389/51361/55852/160364/10048/64395/57017/29978/4236/1810/8851/54434/59338/7095/466/23528/10561/55342/8477/57713/90806/10320/51106	Aging_Perturbations_from_GEO_down.Human CD4+Tlyphocytes 40 years vs 81 years GSE62373 aging:180	UP
aging	Aging_Perturbations_from_GEO_down	Liver	K5LvsW5L	Human CD4+Tlyphocytes 29 years vs 81 years GSE62373 aging:176	Human CD4+Tlyphocytes 29 years vs 81 years GSE62373 aging:176	328	0.282183	1.3735	0.0121007	0.0281365	0.0132553	4047	tags=33%, list=27%, signal=25%	29969/3002/23344/9749/1233/85363/51768/8674/57403/55353/10370/157567/22978/400/51326/26996/221294/91404/23527/54602/55601/56548/55186/102/1737/6404/27067/84343/6596/51379/1021/55007/54674/8615/54981/10730/10875/4005/6850/9392/4332/1436/57511/8723/54883/55074/387357/348094/28962/23333/25978/55737/3676/1524/84306/222194/84851/64333/25939/2744/54892/10236/201595/4205/9522/23029/81542/26053/127933/4067/3656/5125/719/8693/84328/51382/5730/1326/788/87/3295/9652/150864/3572/199675/10261/64131/51141/10238/892/2060/6711/1121/25800/23136/2352/143098/121260/10903/5243/51101/5922/55852/5732/4155/5636/160364/9648	Aging_Perturbations_from_GEO_down.Human CD4+Tlyphocytes 29 years vs 81 years GSE62373 aging:176	UP
aging	Aging_Perturbations_from_GEO_down	Liver	K5LvsW5L	Human skeletal muscle (vastus lateralis) 24 years vs 71 years GDS288 aging:93	Human skeletal muscle (vastus lateralis) 24 years vs 71 years GDS288 aging:93	175	-0.274774	-1.34559	0.0120172	0.0281365	0.0132553	3804	tags=35%, list=25%, signal=26%	51805/123722/26355/5250/2395/118490/1327/79147/55437/93058/140576/202333/137872/26073/333926/79814/121506/138716/51676/83547/7532/51300/161882/64979/400916/3694/6155/2197/9552/115752/54858/112616/124936/133584/6152/83940/28977/3312/57687/157310/6217/58485/6156/1938/10921/55260/64960/6143/6205/11165/6207/3615/128229/6164/9045/6194/11224/6128/6201/6229/92106	Aging_Perturbations_from_GEO_down.Human skeletal muscle (vastus lateralis) 24 years vs 71 years GDS288 aging:93	DN
aging	Aging_Perturbations_from_GEO_down	Liver	K5LvsW5L	Mouse neocortex 5 months vs 30 months GSE13120 aging:334	Mouse neocortex 5 months vs 30 months GSE13120 aging:334	188	-0.277918	-1.36844	0.0122827	0.0283294	0.0133462	2822	tags=27%, list=19%, signal=22%	36/22874/26973/5798/6625/23654/9406/200916/64096/14/1984/5690/23237/5864/50485/285489/9524/9028/3192/26521/7345/6622/6228/1958/8802/23581/116135/285175/644353/84836/8761/84913/4710/55854/645832/10521/3726/3326/11075/404217/7534/50861/56271/9881/6187/6176/9446/11189/5725/6201	Aging_Perturbations_from_GEO_down.Mouse neocortex 5 months vs 30 months GSE13120 aging:334	DN
aging	Aging_Perturbations_from_GEO_down	Liver	K5LvsW5L	Rat femur 26 weeks vs 52 weeks GDS509 aging:268	Rat femur 26 weeks vs 52 weeks GDS509 aging:268	116	-0.315475	-1.45471	0.0124422	0.0284677	0.0134113	2051	tags=26%, list=14%, signal=23%	1277/6167/487/7311/226/6622/57447/7140/5164/4634/4703/4256/1160/4619/4632/5502/5816/4625/58/4191/1158/8761/3039/6160/8557/4666/6170/7178/8531/6189	Aging_Perturbations_from_GEO_down.Rat femur 26 weeks vs 52 weeks GDS509 aging:268	DN
aging	Aging_Perturbations_from_GEO_down	Liver	K5LvsW5L	Human Peritoneal Mesothelioma 39 years vs 68 years GSE17118 aging:359	Human Peritoneal Mesothelioma 39 years vs 68 years GSE17118 aging:359	251	0.285496	1.35789	0.0125887	0.0285744	0.0134616	3871	tags=33%, list=26%, signal=25%	10584/10855/50650/26232/7052/2213/27122/10279/200407/1580/5724/650/10370/241/10544/8710/22875/92421/9071/3283/3284/3400/25975/92196/4065/222171/55512/84448/126695/59084/58473/83648/10568/644943/3816/1525/4852/10083/2215/1524/54101/8796/7472/51497/5357/4973/84612/85477/9056/147372/222698/7805/1536/10232/51744/29785/1116/146330/7490/57180/653857/168002/23281/57453/7412/646/1510/79152/8743/6097/5366/8537/113146/114908/344/64065/54361/57491/1832/717/5243/254528	Aging_Perturbations_from_GEO_down.Human Peritoneal Mesothelioma 39 years vs 68 years GSE17118 aging:359	UP
aging	Aging_Perturbations_from_GEO_down	Liver	K5LvsW5L	Mouse liver 10 months vs 22 months GSE3150 aging:326	Mouse liver 10 months vs 22 months GSE3150 aging:326	258	-0.250367	-1.29944	0.0127594	0.0287339	0.0135367	5216	tags=44%, list=34%, signal=29%	80777/5685/161247/1350/23770/3956/51002/9429/2730/2542/51380/5683/2729/116519/4700/435/2593/29956/9377/1347/51522/5201/128/5447/84706/348093/100188893/8564/7812/4731/1149/6647/2950/5441/6470/7531/1582/48/55847/212/10016/7381/5223/1345/4716/34/7009/2109/2879/64850/7069/4329/5833/997/51629/23585/51065/79814/6390/10841/23498/216/5444/51166/400916/7358/94081/345/7384/1581/4190/5860/1984/7385/5052/196410/5009/10935/7415/5625/129303/51181/8991/22928/6648/6228/727910/8802/3312/10861/6165/27329/10991/5051/4705/1050/6205/3326/2184/6164/9349/116064/10998/9045/6176/26986/6137/79602/6157/6128/22822/6229/708	Aging_Perturbations_from_GEO_down.Mouse liver 10 months vs 22 months GSE3150 aging:326	DN
aging	Aging_Perturbations_from_GEO_down	Liver	K5LvsW5L	Mouse retina 4 months vs 10 months GSE33674 aging:304	Mouse retina 4 months vs 10 months GSE33674 aging:304	295	-0.249524	-1.3089	0.0130671	0.0291968	0.0137549	3640	tags=34%, list=24%, signal=26%	10201/56339/9031/55285/6773/2961/9696/10629/10111/84946/9391/79135/8317/400569/83592/10973/147923/29893/7372/153129/27340/10752/26002/10827/390212/26973/57684/10181/79830/3300/5033/25940/374882/5832/114625/84885/29896/23133/10797/3661/9400/56893/3552/9943/80222/4176/23583/2997/25839/1491/8624/9855/10808/79017/10263/79660/25913/23098/8195/8241/57099/1179/4829/55211/150677/79692/1401/54620/54737/64431/145483/64432/25885/7076/10069/10856/617/9923/8243/55260/10557/51293/80746/8607/6207/441478/283659/51205/51491/6421/9045/117246/27301/55119/3617/23082/51626/55669/55005/55764	Aging_Perturbations_from_GEO_down.Mouse retina 4 months vs 10 months GSE33674 aging:304	DN
aging	Aging_Perturbations_from_GEO_down	Liver	K5LvsW5L	Human CD4+Tlyphocytes 72 years vs 81 years GSE62373 aging:171	Human CD4+Tlyphocytes 72 years vs 81 years GSE62373 aging:171	293	0.281109	1.35812	0.0133543	0.0295355	0.0139144	3422	tags=28%, list=23%, signal=22%	925/3002/94240/1521/56990/2833/81618/51119/10370/4929/3003/3001/3394/3458/5551/92906/55601/55008/9580/7049/3824/9228/54739/83871/2992/941/23705/64108/154/54981/11033/5790/84525/10666/26040/3988/10663/9047/54453/387357/9744/3820/60675/7107/83988/604/4681/3676/1524/83666/23062/5997/375287/10418/10219/64333/152518/3148/26051/356/4940/2591/11040/644/26053/6605/2043/4818/26012/5610/84223/5734/29988/4925/8693/8445/5730/23336/58487/1326/8743/54900/94056	Aging_Perturbations_from_GEO_down.Human CD4+Tlyphocytes 72 years vs 81 years GSE62373 aging:171	UP
aging	Aging_Perturbations_from_GEO_down	Liver	K5LvsW5L	Rat extensordigitorumlongusmuscles 6 months vs 30 months GDS1279 aging:70	Rat extensordigitorumlongusmuscles 6 months vs 30 months GDS1279 aging:70	215	-0.261256	-1.31299	0.0134252	0.0295355	0.0139144	4888	tags=47%, list=32%, signal=32%	54539/5894/6271/4357/4604/4708/9377/65992/5694/55132/7555/5499/1347/4704/3421/2271/7812/4731/51372/7001/5530/51660/1173/5348/4259/4716/34/481/2879/7803/9167/3164/4706/10616/374291/10440/1327/2170/2805/4128/132/8443/5525/4728/3557/5236/1892/54949/2746/1376/26092/5260/7136/23287/4190/7385/3336/2288/203/11140/487/4729/5245/57158/5164/6648/4634/594/8802/3312/270/1160/4606/4619/4632/5502/4625/4191/7320/1158/3039/4710/6132/4711/27068/477/7965/55272/8557/5207/25828/374868/3326/8531/6187/10445/2027/4624/23530/4633/6201	Aging_Perturbations_from_GEO_down.Rat extensordigitorumlongusmuscles 6 months vs 30 months GDS1279 aging:70	DN
aging	Aging_Perturbations_from_GEO_down	Liver	K5LvsW5L	Mouse peripheral adipocyte 6 months vs 18 months GSE25905 aging:298	Mouse peripheral adipocyte 6 months vs 18 months GSE25905 aging:298	299	0.278174	1.34493	0.0142725	0.0311597	0.0146796	3325	tags=28%, list=22%, signal=22%	10644/11006/358/64581/3689/5724/241/10544/7122/7102/10397/116362/6348/3791/4360/2669/51338/219972/91/8507/2059/1520/8660/140809/80216/375387/154/9332/22898/10875/953/7045/1436/6004/2621/26253/346653/6005/8061/23627/286006/80301/10630/5787/972/26207/8870/9510/6584/81575/963/1003/7305/714/56937/4973/712/111/1316/642273/29923/2335/7805/1536/2321/85302/131583/1601/5734/713/7130/9644/7490/719/51296/10865/5582/1827/9120/10100/7057/7127/84034	Aging_Perturbations_from_GEO_down.Mouse peripheral adipocyte 6 months vs 18 months GSE25905 aging:298	UP
aging	Aging_Perturbations_from_GEO_down	Liver	K5LvsW5L	Mouse heart 5 months vs 30 months GDS2972 aging:113	Mouse heart 5 months vs 30 months GDS2972 aging:113	185	-0.274848	-1.35603	0.0144266	0.0312577	0.0147257	2958	tags=25%, list=20%, signal=20%	8663/682/4713/4023/56681/84790/1376/4303/2289/374882/14/9921/25849/6167/826/7832/57447/6228/1051/10625/417/4625/6188/5355/6168/593/642658/1938/6143/6205/51433/3326/1263/7534/6193/116064/6158/1915/7352/6137/4691/4633/6191/6128/4736/6231	Aging_Perturbations_from_GEO_down.Mouse heart 5 months vs 30 months GDS2972 aging:113	DN
aging	Aging_Perturbations_from_GEO_down	Liver	K5LvsW5L	Rat ventricle 4 months vs 21 months GDS399 aging:112	Rat ventricle 4 months vs 21 months GDS399 aging:112	288	-0.252167	-1.31531	0.0150305	0.0323212	0.0152268	4352	tags=37%, list=29%, signal=27%	1603/6647/1351/5605/147/3208/1917/54867/5348/8292/4259/1652/5223/4637/4718/6881/4716/34/8522/481/2879/9167/1755/4706/5250/10616/5763/374291/10440/51371/1327/2170/6236/997/5688/5564/4728/4717/1892/6950/682/4023/51676/84790/1376/88/6829/10105/3728/4190/1397/7385/3336/196410/5690/10935/4802/9524/2288/1487/1277/9021/826/4729/226/348013/896/84311/57158/7832/2946/5164/6648/4634/3297/8802/5914/3312/1160/2784/53635/1158/54997/4710/4711/7139/1938/10131/6209/2901/6143/25828/51523/3326/95/587/7178/6158/6187/50813/4624/3712/1937/23530/4633/6229/3921	Aging_Perturbations_from_GEO_down.Rat ventricle 4 months vs 21 months GDS399 aging:112	DN
aging	Aging_Perturbations_from_GEO_down	Liver	K5LvsW5L	Rat femur 7 weeks vs 27 weeks GDS509 aging:258	Rat femur 7 weeks vs 27 weeks GDS509 aging:258	225	-0.256955	-1.29689	0.0153871	0.032841	0.0154717	3064	tags=28%, list=20%, signal=22%	415116/5236/5501/1892/4023/6141/1778/7136/7125/88/3398/4190/7385/3934/10482/9524/203/487/4729/226/11112/2946/6152/4634/4256/8802/3185/3312/270/1160/4606/4619/4632/5816/23676/4625/58/4191/1401/53635/1158/10606/3039/6132/477/526/6209/8557/25828/4666/6208/6170/7178/1915/7157/6154/9446/2027/4624/23530/4633/6201	Aging_Perturbations_from_GEO_down.Rat femur 7 weeks vs 27 weeks GDS509 aging:258	DN
aging	Aging_Perturbations_from_GEO_down	Liver	K5LvsW5L	Rat thoracicaorta 15 months vs 28 months GDS3077 aging:124	Rat thoracicaorta 15 months vs 28 months GDS3077 aging:124	259	-0.25037	-1.29687	0.0161761	0.0342694	0.0161446	4486	tags=39%, list=30%, signal=28%	3421/2271/27183/4731/1149/6647/6455/1351/48/3182/51299/51660/72/5223/4637/4718/4716/34/65003/2879/9167/3303/3304/4706/5250/3337/5763/374291/10440/7069/2170/1466/5688/5525/4728/4717/10951/5717/5501/4023/1376/3320/7532/309/10899/10105/4190/2197/5190/7385/3336/5052/10935/1487/80852/6146/826/4729/226/3192/501/57158/5164/54206/1051/155/8802/3185/3312/4606/7350/402635/58/4191/1401/6188/10204/1158/8655/6156/3039/4710/4711/10131/477/59/6143/6205/9131/4666/6208/374868/7178/7534/9349/6189/7284/6230/10603/6191/1264/5350	Aging_Perturbations_from_GEO_down.Rat thoracicaorta 15 months vs 28 months GDS3077 aging:124	DN
aging	Aging_Perturbations_from_GEO_down	Liver	K5LvsW5L	Human bone marrow mononuclear cells 28 years vs 79 years GSE32725 aging:306	Human bone marrow mononuclear cells 28 years vs 79 years GSE32725 aging:306	213	-0.260812	-1.30821	0.0167348	0.0351923	0.0165794	1662	tags=19%, list=11%, signal=17%	6648/1791/65108/1051/10625/932/6036/23601/3162/6188/5355/51386/51278/2665/526/3187/822/10521/57035/4666/6170/9535/1992/1959/7178/4353/9349/1915/26118/6224/6202/79101/6189/6230/6137/6191/6128/51747/6229/6124	Aging_Perturbations_from_GEO_down.Human bone marrow mononuclear cells 28 years vs 79 years GSE32725 aging:306	DN
aging	Aging_Perturbations_from_GEO_down	Liver	K5LvsW5L	Mouse brown fat 5 months vs 24 months GSE25325 aging:281	Mouse brown fat 5 months vs 24 months GSE25325 aging:281	252	-0.250906	-1.29336	0.017147	0.0357958	0.0168637	4662	tags=43%, list=31%, signal=30%	374569/11333/116844/4704/7423/1036/100188893/29085/4731/50808/10555/6647/11337/5093/1917/84681/7134/29103/376497/4837/34/7009/28984/9709/2109/10197/3303/54662/26355/3337/4720/84693/5763/374291/10365/2170/348/2954/93058/1979/51629/4728/51065/4717/26137/54998/60488/1892/341/10989/51129/91304/10963/5444/5095/4023/1376/309/10899/5606/94081/7384/9921/7385/7263/871/145567/9524/2288/5127/6284/1277/10808/8659/826/9531/7311/6507/11112/9546/6687/5164/51253/1051/4634/3312/7350/1158/2326/593/477/526/51263/4705/64981/25875/1154/3313/10295/3326/5094/587/2184/7284/9446/3712/4633/22822	Aging_Perturbations_from_GEO_down.Mouse brown fat 5 months vs 24 months GSE25325 aging:281	DN
aging	Aging_Perturbations_from_GEO_down	Liver	K5LvsW5L	Human fibroblast 62 years vs 89 years GSE15829 aging:352	Human fibroblast 62 years vs 89 years GSE15829 aging:352	287	-0.24382	-1.27174	0.0181175	0.0375479	0.0176891	1426	tags=17%, list=9%, signal=16%	27345/79258/80830/84229/85569/284340/340146/6188/66005/8416/10204/387496/6132/92745/166785/7033/81550/23481/79170/6143/6205/10767/9131/6208/6170/6142/51523/6207/10541/7535/6158/94234/1915/26118/6161/6176/6232/6230/6137/4624/79165/11224/1937/84524/1264/84101/6201/4736/6129/27151	Aging_Perturbations_from_GEO_down.Human fibroblast 62 years vs 89 years GSE15829 aging:352	DN
aging	Aging_Perturbations_from_GEO_down	Liver	K5LvsW5L	Mouse lung 3 months vs 9 months GSE27964 aging:338	Mouse lung 3 months vs 9 months GSE27964 aging:338	207	-0.268338	-1.34668	0.0197407	0.040091	0.0188872	2785	tags=28%, list=18%, signal=23%	89/651/7053/389558/7136/7125/914/11082/84824/3898/2993/65117/6521/1277/56132/1215/487/644054/203100/7140/84701/4634/1958/270/1014/3592/4606/4632/6035/7350/23581/56159/84560/58/1158/10234/7448/6383/9046/92745/477/218/8785/4151/1644/8557/187/284486/6785/8076/84290/56271/643/2027/151888/820/51751/9992	Aging_Perturbations_from_GEO_down.Mouse lung 3 months vs 9 months GSE27964 aging:338	DN
aging	Aging_Perturbations_from_GEO_down	Liver	K5LvsW5L	Human CD4+Tlyphocytes 61 years vs 81 years GSE62373 aging:185	Human CD4+Tlyphocytes 61 years vs 81 years GSE62373 aging:185	300	0.273214	1.32051	0.0197652	0.040091	0.0188872	3299	tags=26%, list=22%, signal=21%	29969/925/3002/1521/81552/56990/9749/1233/55454/55353/10001/27163/10370/4929/51182/3001/26056/3458/5551/22800/7049/51014/145508/3091/55186/1737/23099/154/1021/1609/55007/54674/54981/10730/54480/5144/9392/57134/3119/8204/841/1848/9908/5533/8506/54883/147138/60675/23333/1647/25978/4681/3676/64116/10418/10219/54892/201595/9751/26051/81544/23029/5189/9442/26053/2043/4818/3656/5610/55884/57515/719/9107/8693/5730/9867/1326/5195	Aging_Perturbations_from_GEO_down.Human CD4+Tlyphocytes 61 years vs 81 years GSE62373 aging:185	UP
aging	Aging_Perturbations_from_GEO_down	Liver	K5LvsW5L	Rat extraocularmuscles 6 months vs 30 months GDS1279 aging:72	Rat extraocularmuscles 6 months vs 30 months GDS1279 aging:72	210	-0.259053	-1.30095	0.0196358	0.040091	0.0188872	2712	tags=23%, list=18%, signal=19%	309/10899/10105/1140/4190/2197/1397/5864/871/4802/1277/11140/826/6223/7140/84364/5164/7018/84701/6228/270/1160/4632/5816/58/4191/6217/53635/6203/8761/4711/7111/9590/6143/8557/25828/6170/6158/5118/5827/6189/7284/9446/1937/6157/4633/6128/6201/6136	Aging_Perturbations_from_GEO_down.Rat extraocularmuscles 6 months vs 30 months GDS1279 aging:72	DN
aging	Aging_Perturbations_from_GEO_down	Liver	K5LvsW5L	Mouse tumor tissue 143 days vs 551 days GSE45606 aging:235	Mouse tumor tissue 143 days vs 551 days GSE45606 aging:235	200	-0.263048	-1.315	0.0203344	0.0409551	0.0192943	4079	tags=38%, list=27%, signal=28%	23031/3861/79006/84447/11315/1912/55082/6881/34/7009/57461/28984/2879/5593/4580/8666/374291/63826/2224/3875/26353/51629/90268/80145/415116/91304/10963/10899/7136/7125/150223/10105/7384/10598/5442/6169/991/2288/10808/487/5204/10263/11112/114990/90780/10146/6636/8664/55143/54206/6781/6648/1051/1958/4632/5816/58/51367/1158/54433/5876/8089/526/6603/3726/8607/7818/5481/5347/10155/6723/1915/529/6187/6176	Aging_Perturbations_from_GEO_down.Mouse tumor tissue 143 days vs 551 days GSE45606 aging:235	DN
aging	Aging_Perturbations_from_GEO_down	Liver	K5LvsW5L	Mouse brown fat 5 months vs 24 months GSE25325 aging:283	Mouse brown fat 5 months vs 24 months GSE25325 aging:283	232	-0.254651	-1.29332	0.0226487	0.0452974	0.02134	2854	tags=25%, list=19%, signal=21%	89/51676/5211/1376/5260/7136/5606/7125/88/94081/57140/468/7385/871/2288/7415/118487/1277/203/8659/487/9531/6507/11112/57447/7140/1051/4634/1958/8802/3312/1160/4606/4619/4632/5816/339855/1158/2326/8761/55833/10575/140461/477/4151/8665/8557/3313/6142/8639/3326/4779/2184/1915/5631/55573/2027/4633	Aging_Perturbations_from_GEO_down.Mouse brown fat 5 months vs 24 months GSE25325 aging:283	DN
aging	Aging_Perturbations_from_GEO_down	Liver	K5LvsW5L	Human Peritoneal Mesothelioma 25 years vs 66 years GSE17118 aging:360	Human Peritoneal Mesothelioma 25 years vs 66 years GSE17118 aging:360	246	0.280398	1.33635	0.0237499	0.0471699	0.0222221	3407	tags=29%, list=22%, signal=23%	917/926/1521/3574/3702/79961/10332/650/345557/1269/3003/10544/22915/940/921/3932/4050/3394/79368/8419/201633/170690/3598/6362/3824/25975/79865/6932/4065/23550/5790/933/10225/22914/915/10663/1776/9744/10537/1525/3820/3823/6695/400120/80117/64116/963/6590/3681/9840/2556/51744/489/114836/50852/80008/5918/730/27071/6581/1116/7490/719/168002/9437/7412/1510/53347/9595/922/6097/54900	Aging_Perturbations_from_GEO_down.Human Peritoneal Mesothelioma 25 years vs 66 years GSE17118 aging:360	UP
aging	Aging_Perturbations_from_GEO_up	Liver	K5LvsW5L	Mouse hippocampus 4 months vs 9 months GSE48911 aging:387	Mouse hippocampus 4 months vs 9 months GSE48911 aging:387	106	-0.644563	-2.95099	1e-10	1.43508e-09	5.70442e-10	1880	tags=42%, list=12%, signal=37%	7311/226/26521/6122/6152/6228/3312/6165/7846/6203/6168/8655/6132/6209/6205/6208/6142/6207/6227/7178/6164/9349/6193/6158/1915/50861/6161/9045/6138/6154/6176/6230/6137/11224/6157/6147/6201/4736/6229/3921/6173/6231/6124/6136	Aging_Perturbations_from_GEO_up.Mouse hippocampus 4 months vs 9 months GSE48911 aging:387	DN
aging	Aging_Perturbations_from_GEO_up	Liver	K5LvsW5L	Rat liver 12 months vs 24 months GSE11097 aging:194	Rat liver 12 months vs 24 months GSE11097 aging:194	254	-0.497248	-2.60212	1e-10	1.43508e-09	5.70442e-10	2984	tags=40%, list=20%, signal=32%	3175/6950/216/2746/84879/84790/6141/3320/9218/27284/213/7358/2289/200916/2197/1397/468/1984/5690/9415/286343/10400/6169/3698/1356/6167/6146/226/6223/7832/54206/6122/6152/6228/8667/1051/1958/10625/6217/3162/6188/6203/9695/6156/689/6132/1938/1936/6160/6143/6205/10728/4666/6208/6142/3273/6227/10682/7178/6164/9349/6193/116064/6158/1915/6224/10998/6202/6161/6138/6154/6189/6176/6232/6230/4691/6194/11224/1937/6157/6159/4522/6147/6191/1973/6128/5947/26354/57817/6201/4736/1933/6229/3921/3827/708/6173/6231/6124/6136/4609	Aging_Perturbations_from_GEO_up.Rat liver 12 months vs 24 months GSE11097 aging:194	DN
aging	Aging_Perturbations_from_GEO_up	Liver	K5LvsW5L	Mouse brown fat 5 months vs 24 months GSE25325 aging:282	Mouse brown fat 5 months vs 24 months GSE25325 aging:282	233	-0.497076	-2.56379	1e-10	1.43508e-09	5.70442e-10	4664	tags=57%, list=31%, signal=40%	5691/9377/3028/5694/8721/51522/389125/9978/7423/64951/100188893/126328/29085/4731/55851/6647/29100/5441/11337/84681/29103/4830/4259/116228/55168/11315/4637/1345/4718/28957/6881/4716/28984/2109/2879/6633/4701/26355/5435/152100/4706/84693/374291/84300/6727/51371/1327/2170/116541/4728/389541/51065/28972/4717/55856/54998/341/4713/25847/6141/7136/400916/7125/200185/6155/374882/3336/84844/7388/6169/10430/6284/118487/6167/5204/54460/92162/4729/122704/6623/9553/6223/26521/7140/6152/6648/28977/4632/5816/6217/51367/6188/6203/1158/79064/6150/4711/51263/6160/4151/6209/64981/6143/8557/6205/6208/6170/6142/6207/6227/6164/64968/9349/6193/6158/6202/6161/6154/6176/6230/373156/11224/6157/6159/4633/6191/6201/4736/6229/6173/6231/6136	Aging_Perturbations_from_GEO_up.Mouse brown fat 5 months vs 24 months GSE25325 aging:282	DN
aging	Aging_Perturbations_from_GEO_up	Liver	K5LvsW5L	Mouse hippocampus 4 months vs 9 months GSE48911 aging:381	Mouse hippocampus 4 months vs 9 months GSE48911 aging:381	106	-0.554368	-2.53805	1e-10	1.43508e-09	5.70442e-10	2979	tags=42%, list=20%, signal=34%	6950/682/4713/7277/6155/200916/2197/7388/6169/7311/226/26521/6122/6152/6228/3312/6165/7846/6168/8655/6132/6209/57035/6208/6170/6142/6227/6164/9349/1915/6161/6154/6176/6230/6137/11224/6157/6147/6201/4736/6229/6173/6231/6124/6136	Aging_Perturbations_from_GEO_up.Mouse hippocampus 4 months vs 9 months GSE48911 aging:381	DN
aging	Aging_Perturbations_from_GEO_up	Liver	K5LvsW5L	Rat liver 18 months vs 24 months GSE11097 aging:201	Rat liver 18 months vs 24 months GSE11097 aging:201	253	-0.466552	-2.44524	1e-10	1.43508e-09	5.70442e-10	3072	tags=41%, list=20%, signal=33%	55902/445/3175/346/51129/3483/84790/1376/6141/3320/7532/3183/79001/7277/27284/5606/635/10957/6155/22809/345/4190/80821/2197/3336/54858/6169/3242/8125/2288/2646/1491/10808/6146/4729/6223/285148/2182/6122/7018/7203/6228/8667/1/3312/6188/6203/3039/10539/689/58510/6132/5876/26998/4711/10575/1938/26135/6160/6209/6143/6205/10728/4666/6208/6142/3326/5481/6227/11014/7178/5265/6158/25987/1915/26118/6224/6202/6161/6138/6154/6189/26986/6230/6194/373156/11224/6157/6159/6147/6191/1973/6128/6201/4736/1933/6129/6229/3921/3827/6173/6124/6136/5858	Aging_Perturbations_from_GEO_up.Rat liver 18 months vs 24 months GSE11097 aging:201	DN
aging	Aging_Perturbations_from_GEO_up	Liver	K5LvsW5L	Mouse liver 10 months vs 22 months GSE3150 aging:329	Mouse liver 10 months vs 22 months GSE3150 aging:329	333	-0.452379	-2.44259	1e-10	1.43508e-09	5.70442e-10	3879	tags=42%, list=26%, signal=32%	7009/7274/23175/9643/9709/2109/39/4153/84954/112398/173/152189/733/374291/2224/51371/3875/7069/56670/2805/2947/51599/23585/3249/3856/2030/2944/2706/29958/3931/55902/1892/3053/10841/3483/682/2746/432/1361/2155/6141/3320/79001/7358/94081/6155/22809/345/7384/1581/2197/374882/14/1984/7263/2159/3934/5009/9415/1365/1370/55825/10400/5864/6169/1356/9524/7415/10430/4129/4485/3479/5625/8659/51156/100131187/644054/908/79660/501/57447/2946/6122/727910/1401/6165/143941/6168/5345/2326/1611/6132/26998/2822/1938/80781/3697/2665/1629/2328/151531/6143/57035/8665/6205/4666/6142/3326/10576/3172/2184/10682/7534/6193/10998/6202/6187/22948/6161/9045/6154/6176/6137/9446/11224/6157/27165/6147/6191/1973/6128/5728/22822/57817/6201/6129/6229/3827/6173/6231/6124	Aging_Perturbations_from_GEO_up.Mouse liver 10 months vs 22 months GSE3150 aging:329	DN
aging	Aging_Perturbations_from_GEO_up	Liver	K5LvsW5L	Mouse liver 4 months vs 22 months GSE3150 aging:325	Mouse liver 4 months vs 22 months GSE3150 aging:325	242	-0.463259	-2.40983	1e-10	1.43508e-09	5.70442e-10	4174	tags=48%, list=28%, signal=35%	51299/51660/2244/1173/866/4837/23710/80344/148811/4942/7274/23175/9643/9709/39/3304/173/733/283/5763/9588/2224/3875/7069/4329/56670/348/2805/2954/55089/132/2266/2030/2944/2706/3931/445/1892/3053/51268/10841/23498/682/84879/6519/5919/57715/5092/2159/3934/1370/10400/3698/3242/2646/64902/2639/1491/27232/89866/51733/5625/183/51156/10840/3081/100131187/908/57447/6821/54206/6122/5340/10993/1051/594/3312/84836/1401/6783/5345/10606/197/1611/7448/6132/26998/2822/1938/10991/80781/3697/2328/151531/6209/57035/55224/4666/6208/3273/1831/3172/6164/5827/875/10998/5176/22948/6161/27165/6201/6129/3827/6124/5858	Aging_Perturbations_from_GEO_up.Mouse liver 4 months vs 22 months GSE3150 aging:325	DN
aging	Aging_Perturbations_from_GEO_up	Liver	K5LvsW5L	Mouse liver 6 months vs 14 months GSE15129 aging:321	Mouse liver 6 months vs 14 months GSE15129 aging:321	242	-0.462953	-2.40824	1e-10	1.43508e-09	5.70442e-10	4008	tags=43%, list=26%, signal=32%	11315/55163/335/7276/10809/7009/336/2879/4701/4153/84954/3074/6774/5833/348/5479/38/51629/3249/51065/10945/26137/29958/3931/10841/432/6141/220323/400916/114770/635/7358/94081/57715/7384/1581/2197/2638/374882/1984/3934/196410/5009/9415/1370/6169/1356/7415/3479/5625/183/51156/3487/644054/3192/79660/51181/57447/8991/6152/5340/10993/1051/3312/4191/6165/143941/6168/5345/171389/197/7448/2822/1938/10991/80781/23524/6209/1050/6143/8665/6205/10728/6170/3326/6227/2184/10682/7178/6164/6158/6202/9045/6176/26986/1757/11224/6157/22822/5947/1933/6229/6173/6231/5858	Aging_Perturbations_from_GEO_up.Mouse liver 6 months vs 14 months GSE15129 aging:321	DN
aging	Aging_Perturbations_from_GEO_up	Liver	K5LvsW5L	Mouse brain 8 weeks vs 104 weeks GSE20411 aging:311	Mouse brain 8 weeks vs 104 weeks GSE20411 aging:311	126	-0.51071	-2.40757	1e-10	1.43508e-09	5.70442e-10	2229	tags=37%, list=15%, signal=31%	6169/9524/7415/10430/7311/6223/6122/6152/6228/6165/399687/6168/6132/6209/6143/8665/6205/4666/6208/6170/6142/6227/9349/6193/6158/1915/6202/6187/6161/9045/6138/6154/6176/26986/6230/6137/11224/6157/6147/6128/6201/4736/6229/3921/6124/6136	Aging_Perturbations_from_GEO_up.Mouse brain 8 weeks vs 104 weeks GSE20411 aging:311	DN
aging	Aging_Perturbations_from_GEO_up	Liver	K5LvsW5L	Rat liver 4 months vs 24 months GSE11097 aging:191	Rat liver 4 months vs 24 months GSE11097 aging:191	279	-0.449292	-2.36998	1e-10	1.43508e-09	5.70442e-10	2515	tags=32%, list=17%, signal=27%	2289/3398/200916/345/1586/2197/1397/468/9415/10400/6169/3698/1356/8560/6167/226/6223/7832/2182/54206/6122/6152/7018/6228/8667/1051/1958/4191/6217/3162/6188/6203/23412/3399/9695/197/689/6132/350/26135/1936/6160/6209/6143/6205/4666/6208/6142/3273/10682/7178/5265/6164/9349/6193/6158/1915/6224/10998/6202/6187/6161/6138/6154/6189/6176/6232/6230/4691/6194/11224/1937/6157/6159/6147/6191/1973/6128/5947/57817/6201/4736/1933/6229/3827/6173/6231/6124/6136/5858	Aging_Perturbations_from_GEO_up.Rat liver 4 months vs 24 months GSE11097 aging:191	DN
aging	Aging_Perturbations_from_GEO_up	Liver	K5LvsW5L	Mouse gastrocnemius 5 months vs 30 months GSE11291 aging:203	Mouse gastrocnemius 5 months vs 30 months GSE11291 aging:203	171	-0.477265	-2.36172	1e-10	1.43508e-09	5.70442e-10	2641	tags=37%, list=17%, signal=31%	7125/88/6155/29995/200916/7388/6169/10935/26548/203/6146/487/7311/3487/54460/226/6122/6228/4634/1958/1134/4606/5816/23676/4625/58/127294/6165/6203/1158/6168/6150/4711/4151/6209/56950/6143/6205/6170/6227/9349/6193/6158/1915/51778/6161/6154/6176/6230/6137/2027/1937/6157/6147/4633/6191/6128/6201/4736/6173/6231/6124/6136	Aging_Perturbations_from_GEO_up.Mouse gastrocnemius 5 months vs 30 months GSE11291 aging:203	DN
aging	Aging_Perturbations_from_GEO_up	Liver	K5LvsW5L	Mouse liver 6 months vs 14 months GSE15129 aging:323	Mouse liver 6 months vs 14 months GSE15129 aging:323	268	-0.44458	-2.33678	1e-10	1.43508e-09	5.70442e-10	4093	tags=49%, list=27%, signal=36%	8721/116844/5201/5447/6038/100188893/10864/55686/4731/64577/10555/2950/1638/51372/84681/7381/116285/4837/11315/55163/335/10809/4716/4942/7009/2109/2879/171546/4701/733/283/4720/203260/7069/5833/6635/134147/5479/38/1175/51629/3249/4728/51065/10945/5702/3931/10841/346/23498/2746/432/4713/84879/220323/7277/400916/635/1581/2197/374882/1984/7263/5092/3934/7388/196410/5009/1370/1356/7415/3479/5625/183/6146/51156/3487/644054/129303/3192/79660/554235/51181/57447/8991/54206/6152/462/5340/10993/1051/727910/84836/6165/143941/6168/5345/197/58510/2822/10991/80781/53841/6143/8665/6205/4666/6170/3273/6207/6227/2184/6164/6158/875/6224/6202/9045/6176/6137/1757/11224/6157/9027/22822/57817/1933/6229/708/6173	Aging_Perturbations_from_GEO_up.Mouse liver 6 months vs 14 months GSE15129 aging:323	DN
aging	Aging_Perturbations_from_GEO_up	Liver	K5LvsW5L	Rat liver 4 months vs 12 months GSE11097 aging:192	Rat liver 4 months vs 12 months GSE11097 aging:192	250	-0.43193	-2.26174	1e-10	1.43508e-09	5.70442e-10	3256	tags=34%, list=21%, signal=27%	5688/2266/3856/28972/64841/3931/346/1069/432/84879/84790/6141/220323/213/83597/5919/6500/3398/1397/2638/468/54858/5690/9415/286343/10400/6169/1356/28999/3397/6167/6146/51156/7311/10263/6223/79660/54206/7018/1051/4256/1958/3312/6203/3399/6783/6156/10606/689/6383/1938/3170/23524/6209/6143/6205/4666/6142/11014/10682/5265/6164/6158/25987/6224/10140/10998/6161/6138/6230/11224/6157/6159/6147/5947/57817/6201/4736/1933/6229/6173/6231/6124/6136/5858	Aging_Perturbations_from_GEO_up.Rat liver 4 months vs 12 months GSE11097 aging:192	DN
aging	Aging_Perturbations_from_GEO_up	Liver	K5LvsW5L	Rat liver 11 months vs 24 months GSE11097 aging:200	Rat liver 11 months vs 24 months GSE11097 aging:200	242	-0.431852	-2.24646	1e-10	1.43508e-09	5.70442e-10	1987	tags=29%, list=13%, signal=26%	6167/6146/51156/6223/285148/2182/6122/6152/7018/462/5340/6228/8667/1/4256/1401/6188/6203/8655/3039/689/6132/5876/26998/10575/1938/26135/6160/6209/6205/4666/6208/6142/3273/11014/5265/6164/6193/6158/25987/1915/26118/6224/6202/6187/6161/6138/6154/6189/26986/6230/4691/6194/373156/6157/6159/6147/6191/6128/6201/4736/1933/6129/6229/3921/3827/6173/6124/6136/5858	Aging_Perturbations_from_GEO_up.Rat liver 11 months vs 24 months GSE11097 aging:200	DN
aging	Aging_Perturbations_from_GEO_up	Liver	K5LvsW5L	Mouse neocortex 5 months vs 30 months GSE11291 aging:204	Mouse neocortex 5 months vs 30 months GSE11291 aging:204	198	-0.442465	-2.2428	1e-10	1.43508e-09	5.70442e-10	2646	tags=34%, list=17%, signal=28%	9406/7125/88/6155/29995/200916/2197/5860/7388/56127/6169/10935/487/7311/226/6223/6122/6228/4634/4606/4632/5816/23620/23676/92737/170261/285175/4625/58/6165/6203/1158/6168/6150/443/4151/6209/6143/8665/6205/6170/6142/6227/9349/6193/6158/1915/51778/6161/6154/6176/6230/6137/2027/1937/6157/6147/4633/6191/6128/51747/6201/4736/6173/6231/6124/6136	Aging_Perturbations_from_GEO_up.Mouse neocortex 5 months vs 30 months GSE11291 aging:204	DN
aging	Aging_Perturbations_from_GEO_up	Liver	K5LvsW5L	Rat heart 4 months vs 28 months GDS3102 aging:125	Rat heart 4 months vs 28 months GDS3102 aging:125	236	-0.428063	-2.21343	1e-10	1.43508e-09	5.70442e-10	2657	tags=35%, list=18%, signal=29%	400916/5801/6155/6500/200916/51398/26519/54858/9886/54985/10412/6169/442721/6167/6146/84276/7311/6223/57447/6122/6228/4256/10625/4878/23676/4625/58/283807/6217/6188/6203/8655/6156/3039/4710/6132/26135/6160/6209/6143/8557/6205/4666/6208/6142/6227/7178/6164/9349/6193/6158/1915/6224/6202/6332/8531/6161/6138/6154/6189/6176/26986/6232/6230/6194/11224/1937/6157/6159/6147/6191/6128/6201/4736/1933/6129/6229/3921/6173/6231/6124/6136	Aging_Perturbations_from_GEO_up.Rat heart 4 months vs 28 months GDS3102 aging:125	DN
aging	Aging_Perturbations_from_GEO_up	Liver	K5LvsW5L	Mouse liver 3 months vs 12 months GDS1990 aging:128	Mouse liver 3 months vs 12 months GDS1990 aging:128	261	-0.419904	-2.20954	1e-10	1.43508e-09	5.70442e-10	4640	tags=48%, list=31%, signal=34%	5499/116844/51522/5447/6038/84706/5270/1036/10549/64577/50808/79085/11337/7531/9230/6898/55847/51660/4482/10016/866/1652/116285/27243/23710/80344/5507/10809/2806/34/7009/9709/336/2109/51374/9588/2224/3875/7069/55937/56670/2954/1718/51599/132/6256/3249/2030/28972/2706/64841/29958/3931/79814/445/1892/3053/6391/432/220323/79001/635/7358/79153/57715/200916/1581/9099/22818/14/1984/3336/5009/9415/1370/3698/10935/28999/9524/2646/1491/27232/8659/10840/3487/908/433/51181/57447/8991/54206/6122/1807/10993/6228/5902/594/727910/6188/80024/5345/1611/6132/2822/10991/151531/1050/57035/4666/6170/3273/3326/10541/6193/1915/5827/6202/6187/6176/10020/9027/1973/5947/6201/6124/5858	Aging_Perturbations_from_GEO_up.Mouse liver 3 months vs 12 months GDS1990 aging:128	DN
aging	Aging_Perturbations_from_GEO_up	Liver	K5LvsW5L	Mouse skeletal muscle precursor 12 months vs 24 months GDS4892 aging:9	Mouse skeletal muscle precursor 12 months vs 24 months GDS4892 aging:9	274	-0.407262	-2.14611	1e-10	1.43508e-09	5.70442e-10	4119	tags=45%, list=27%, signal=33%	4830/9939/7381/27243/4837/11315/4637/1345/4718/51035/5701/6009/4716/1960/2879/6633/23587/245812/8013/8666/54108/374291/6727/10440/6236/348/6635/5479/140576/9775/57333/23636/6390/6950/51129/89/6141/400916/7125/5919/6155/5432/7384/2197/26519/7385/3336/84844/54663/6169/5480/328/118487/25983/6388/10920/51018/4729/226/908/8664/7140/8896/6152/5902/4256/3185/4632/5816/6863/58/4191/6165/6203/1158/55651/6168/4116/54433/7076/6132/10575/3646/2962/51025/59/23524/6160/4151/55210/6209/6205/10574/3313/4666/6208/6170/10576/5481/6164/9349/6723/56342/22948/6161/9045/6176/6230/2027/11224/51388/6157/83743/84365/84549/6128/26354/6201/1933/6229/708/6136	Aging_Perturbations_from_GEO_up.Mouse skeletal muscle precursor 12 months vs 24 months GDS4892 aging:9	DN
aging	Aging_Perturbations_from_GEO_up	Liver	K5LvsW5L	Mouse liver 6 months vs 22 months GSE3129 aging:333	Mouse liver 6 months vs 22 months GSE3129 aging:333	247	-0.406109	-2.12078	1e-10	1.43508e-09	5.70442e-10	3571	tags=38%, list=24%, signal=30%	283/26001/2224/3875/2760/55937/5833/381/5479/51599/51629/2266/3249/3856/10945/4717/64841/1892/3053/682/432/84790/79001/213/7358/22809/5970/3398/200916/5860/2638/14/7263/5092/2159/3698/1356/7922/4485/27232/6167/51156/6223/7832/112770/8991/84364/6122/22928/5340/1051/3312/6188/6168/5345/8655/197/10539/3171/689/7448/9592/6132/350/1938/80781/3697/5662/7033/1050/6143/57035/10574/3313/51433/3273/5094/1263/7178/6158/1915/5827/22948/6176/6137/6194/6157/6191/5947/4736/6129/6229/3827/5858	Aging_Perturbations_from_GEO_up.Mouse liver 6 months vs 22 months GSE3129 aging:333	DN
aging	Aging_Perturbations_from_GEO_up	Liver	K5LvsW5L	Rat liver 6 months vs 24 months GSE11097 aging:198	Rat liver 6 months vs 24 months GSE11097 aging:198	253	-0.401444	-2.104	1.00356e-10	1.43508e-09	5.70442e-10	1939	tags=25%, list=13%, signal=22%	6146/51156/6223/285148/2182/6122/6152/7018/6228/1/4256/3312/1401/6188/6203/8655/3039/689/6132/10575/1938/6160/6209/6143/6205/4666/6208/6142/3326/6227/7178/6164/9349/6193/6158/25987/1915/26118/6224/6202/6187/6161/6138/6154/6189/26986/6230/6194/6157/6159/4522/6147/6191/6128/6201/4736/1933/6129/6229/3827/6173/6124/6136/5858	Aging_Perturbations_from_GEO_up.Rat liver 6 months vs 24 months GSE11097 aging:198	DN
aging	Aging_Perturbations_from_GEO_up	Liver	K5LvsW5L	Mouse ovary 90 days vs 180 days GSE14937 aging:348	Mouse ovary 90 days vs 180 days GSE14937 aging:348	200	-0.432734	-2.19618	1.27907e-10	1.74198e-09	6.92431e-10	2407	tags=38%, list=16%, signal=32%	348/6635/5706/1466/7919/5479/23585/5688/28998/8019/54998/6046/216/5919/6155/2287/3336/10412/51247/10289/6169/8125/8894/5204/54460/9553/8896/6122/8667/4256/9687/51082/6217/53635/3162/6188/6165/6203/23412/55651/6156/689/6132/4711/3646/10856/51263/59/6160/8668/64960/8665/6205/10574/6170/51523/6207/92482/7178/9349/6193/6224/11319/22948/9045/6154/26986/6157/6191/269/6201/1933/6229/6124/6136	Aging_Perturbations_from_GEO_up.Mouse ovary 90 days vs 180 days GSE14937 aging:348	DN
aging	Aging_Perturbations_from_GEO_up	Liver	K5LvsW5L	Mouse liver 6 months vs 26 months GSE20426 aging:374	Mouse liver 6 months vs 26 months GSE20426 aging:374	264	0.429429	2.03471	2.22161e-10	2.8881e-09	1.14801e-09	3805	tags=43%, list=25%, signal=33%	9547/2817/81029/11006/51246/2202/64581/6591/3689/120224/5641/2099/92610/124599/8741/9071/57561/56034/25801/8519/2669/6279/3400/23250/219972/54739/6646/94274/2173/1520/64108/116448/51179/3665/84752/57580/6925/4126/84102/11213/7045/928/58473/199731/54453/219285/8153/9153/9934/29991/29121/117154/9518/972/63951/1534/160857/51266/10068/10628/5166/64849/7305/1153/56521/51196/3671/714/8836/712/9111/2619/3684/26503/387597/9620/1536/6943/23406/51316/143425/11326/51477/3958/713/2662/6581/283298/8404/51296/638/145264/23659/85415/9630/2194/7050/922/6097/342184/5621/5366/155051/79639/5199/808/694/9355/51020/6275/3383/387700/162073/684	Aging_Perturbations_from_GEO_up.Mouse liver 6 months vs 26 months GSE20426 aging:374	UP
aging	Aging_Perturbations_from_GEO_up	Liver	K5LvsW5L	Rat whiteadipose 4 months vs 28 months GDS3102 aging:126	Rat whiteadipose 4 months vs 28 months GDS3102 aging:126	223	-0.414455	-2.11276	4.7866e-10	5.95203e-09	2.36592e-09	1230	tags=26%, list=8%, signal=25%	6217/6188/6203/6156/3039/689/6132/7139/3646/26135/3187/23524/6160/4151/6209/6143/8665/6205/285313/4666/6208/6142/9535/6227/7178/6164/9349/6193/6158/6224/6202/6187/6161/9045/6138/6154/6189/6176/6232/4624/6194/11224/9191/6157/6159/1357/6147/4633/6191/6128/6201/4736/6129/6229/3921/6173/6231/6124/6136	Aging_Perturbations_from_GEO_up.Rat whiteadipose 4 months vs 28 months GDS3102 aging:126	DN
aging	Aging_Perturbations_from_GEO_up	Liver	K5LvsW5L	Mouse liver 5 months vs 24 months GSE25325 aging:288	Mouse liver 5 months vs 24 months GSE25325 aging:288	245	-0.395208	-2.05551	8.10726e-10	9.66115e-09	3.84028e-09	2829	tags=33%, list=19%, signal=28%	25847/6141/3183/7136/7125/200185/6155/22809/5406/1581/5860/3934/7388/63036/6169/118487/27232/6167/51156/5204/7311/653808/9553/644054/6223/26521/8664/2946/54206/6122/6152/10993/4634/6035/58/6217/6188/6203/5345/1506/197/689/7448/6150/1208/53841/6160/6209/6143/6205/1154/6208/6170/6207/6227/6164/9349/6193/1915/529/10998/6202/6187/6161/6154/6176/6194/11224/1937/6157/9027/1357/6191/6355/22822/6201/4736/6229/3827/6173/6231/6136	Aging_Perturbations_from_GEO_up.Mouse liver 5 months vs 24 months GSE25325 aging:288	DN
aging	Aging_Perturbations_from_GEO_up	Liver	K5LvsW5L	Mouse liver 10 months vs 22 months GSE3150 aging:326	Mouse liver 10 months vs 22 months GSE3150 aging:326	157	-0.452967	-2.19301	1.40219e-09	1.60411e-08	6.37628e-09	4641	tags=51%, list=31%, signal=36%	7555/5499/116844/6038/1036/64077/4860/6898/2244/866/4837/23710/80344/335/7276/5507/4942/7274/23175/9709/336/39/173/733/283/5763/3875/348/2805/55089/2266/2706/3931/445/341/2746/84879/2155/213/2731/200916/1397/2638/5092/3934/9415/10400/3698/3242/1491/27232/3479/51733/183/51156/100131187/57447/54206/5340/10993/6783/5345/10606/197/1611/7448/6132/26998/1938/80781/3697/2328/6209/6208/3273/1831/875/6129/6124/5858	Aging_Perturbations_from_GEO_up.Mouse liver 10 months vs 22 months GSE3150 aging:326	DN
aging	Aging_Perturbations_from_GEO_up	Liver	K5LvsW5L	Mouse ovary 90 days vs 180 days GSE14937 aging:349	Mouse ovary 90 days vs 180 days GSE14937 aging:349	223	-0.399143	-2.03471	5.27648e-09	5.80413e-08	2.30713e-08	4056	tags=41%, list=27%, signal=30%	1652/72/5223/27243/4718/5701/5689/10480/2109/6633/3308/26355/9588/2224/27166/6635/5706/1466/7919/5479/90480/5688/28998/4717/5702/54998/6046/51129/216/400916/5919/6155/4190/374882/2287/51247/10289/6169/9524/8894/6146/5204/54460/9553/6122/6152/4256/9687/4191/51082/53635/6188/6165/6203/23412/4710/9361/6132/4711/3646/10856/51263/59/1936/6160/8668/64960/8665/6205/10574/6170/51523/6207/7178/9349/6193/5118/11319/8531/22948/9045/6154/26986/6157/6191/6201/1933/6229/6231/6124/6136	Aging_Perturbations_from_GEO_up.Mouse ovary 90 days vs 180 days GSE14937 aging:349	DN
aging	Aging_Perturbations_from_GEO_up	Liver	K5LvsW5L	Mouse striatum 6 months vs 21 months GDS4153 aging:77	Mouse striatum 6 months vs 21 months GDS4153 aging:77	200	0.44164	2.03946	6.09468e-09	6.45584e-08	2.56618e-08	3535	tags=42%, list=23%, signal=33%	64761/387921/11006/2202/10039/358/81615/64581/30844/139716/11274/23616/3689/9454/374897/6277/7123/7122/6820/6348/219736/10410/3791/219972/7483/2348/64108/5133/79901/3665/9332/10003/11213/54575/127829/152273/91860/126393/57153/6517/10347/26471/93550/64135/567/219285/84826/6013/972/84329/347735/54436/9866/51365/7305/7498/201625/729359/3671/54221/64285/5470/706/3959/84935/10226/1536/60625/284654/23314/399473/1906/3958/375775/51296/345079/1742/5730/85415/79192/1510/5366/54331/10261/54863	Aging_Perturbations_from_GEO_up.Mouse striatum 6 months vs 21 months GDS4153 aging:77	UP
aging	Aging_Perturbations_from_GEO_up	Liver	K5LvsW5L	Mouse peripheral adipocyte 6 months vs 14 months GSE25905 aging:297	Mouse peripheral adipocyte 6 months vs 14 months GSE25905 aging:297	299	0.392282	1.88253	8.86137e-09	9.05126e-08	3.59785e-08	3939	tags=41%, list=26%, signal=31%	1234/63928/917/6252/26191/10855/50650/2213/120/2833/4481/26279/4052/285195/30844/6424/3689/5641/5724/8832/241/57085/5305/22915/9672/4921/10410/55107/4360/51338/219972/6646/113/3955/5547/150372/6404/57552/1520/6423/558/375387/83937/9332/10003/4094/4005/6850/953/7045/3587/1436/928/7010/51339/10630/10437/972/55203/4681/3676/9754/105375355/963/161145/51365/7305/714/712/2619/3684/2719/1634/2335/7805/5156/1536/23406/3071/2556/2702/5321/27128/4067/51162/11326/1396/29785/1906/1601/11167/5139/5777/713/2662/719/81622/10350/3635/3516/2006/7348/10800/59277/8743/922/2824/80303/64174/5199/7482/5649/257106/2350/64407/51673/10903/3680/51311/64759/2331/4223	Aging_Perturbations_from_GEO_up.Mouse peripheral adipocyte 6 months vs 14 months GSE25905 aging:297	UP
aging	Aging_Perturbations_from_GEO_up	Liver	K5LvsW5L	Mouse liver 5 months vs 24 months GSE25325 aging:290	Mouse liver 5 months vs 24 months GSE25325 aging:290	218	-0.390723	-1.99173	1.51885e-08	1.4979e-07	5.95413e-08	3991	tags=42%, list=26%, signal=31%	4637/1345/335/7276/34/7274/2879/39/171546/4701/4153/9167/51374/3337/283/63826/2224/2760/633/2954/389541/51065/28972/55856/80145/3053/54534/346/23498/216/5444/432/26973/5919/6155/1581/3336/84844/3934/7388/10400/6169/8560/118487/6167/51156/5204/7311/9553/644054/6223/26521/57447/2946/6152/6217/1401/6188/6203/197/689/350/6160/6205/4666/6208/6170/5094/6207/6227/10682/6164/9349/6193/1915/529/6202/6161/6154/6176/6230/6194/11224/1937/6191/6201/4736/1933/6229/6173/6136	Aging_Perturbations_from_GEO_up.Mouse liver 5 months vs 24 months GSE25325 aging:290	DN
aging	Aging_Perturbations_from_GEO_up	Liver	K5LvsW5L	Mouse liver 5 months vs 24 months GSE25325 aging:289	Mouse liver 5 months vs 24 months GSE25325 aging:289	230	-0.386087	-1.98165	1.59502e-08	1.52058e-07	6.04427e-08	4174	tags=45%, list=28%, signal=33%	51299/2644/29103/866/4259/23710/11315/4637/1345/335/2806/34/336/2879/4701/4153/26355/4706/733/84693/2224/10553/2760/1327/633/56670/5833/348/2954/51065/2944/55856/55902/445/346/23498/216/5444/432/84879/6141/79001/11082/1581/5860/7388/117286/10400/6169/8560/118487/27232/6167/8659/5204/7311/4729/644054/6223/11112/26521/2946/54206/6122/10993/84836/6217/51367/6188/6203/6160/6209/6143/6205/1154/6208/6170/6207/6227/1263/10682/6164/6193/94234/1915/6202/6187/6161/6154/6176/6194/11224/6157/9027/6191/22822/57817/6201/4736/1933/6229/6173/6136	Aging_Perturbations_from_GEO_up.Mouse liver 5 months vs 24 months GSE25325 aging:289	DN
aging	Aging_Perturbations_from_GEO_up	Liver	K5LvsW5L	Mouse liver 6 months vs 26 months GSE20426 aging:376	Mouse liver 6 months vs 26 months GSE20426 aging:376	206	0.432359	1.99974	2.29287e-08	2.08411e-07	8.28427e-08	3777	tags=43%, list=25%, signal=33%	917/2817/11006/358/64581/3689/5641/92610/3624/8741/4050/9071/54440/6348/8519/4360/6279/23250/219972/6688/5552/94274/2173/1520/144110/558/116448/3665/84102/4332/9094/1436/10633/7010/114793/29116/7905/165530/140885/29991/4534/9518/6556/972/63951/1534/51266/10068/27314/27075/9510/7305/56521/714/712/81579/1846/26503/695/387597/960/1536/952/147011/4818/11326/51477/115207/3958/713/51296/64805/145264/922/645/155051/79792/6480/10261/3683/5199/10060/10870/159371/154197/2350/2701/3383	Aging_Perturbations_from_GEO_up.Mouse liver 6 months vs 26 months GSE20426 aging:376	UP
aging	Aging_Perturbations_from_GEO_up	Liver	K5LvsW5L	Mouse hippocampus 4 months vs 20 months GSE48911 aging:389	Mouse hippocampus 4 months vs 20 months GSE48911 aging:389	195	-0.392566	-1.98935	2.33187e-08	2.08411e-07	8.28427e-08	1976	tags=25%, list=13%, signal=22%	10808/5204/4729/226/6223/6152/6228/3312/2743/4191/6165/7846/6203/6168/8655/6132/375757/262/6209/6205/4666/6208/6142/6207/10463/6164/6193/1915/6202/22948/6161/9045/6138/6176/6230/6137/11224/6157/6191/1973/6128/6201/4736/1933/6129/6229/6173/6124/6136	Aging_Perturbations_from_GEO_up.Mouse hippocampus 4 months vs 20 months GSE48911 aging:389	DN
aging	Aging_Perturbations_from_GEO_up	Liver	K5LvsW5L	Mouse liver 6 months vs 26 months GSE20426 aging:375	Mouse liver 6 months vs 26 months GSE20426 aging:375	305	0.384564	1.84929	4.49535e-08	3.89597e-07	1.54864e-07	3805	tags=38%, list=25%, signal=29%	9547/64761/25937/10855/2817/5698/5473/11006/51246/2202/2634/64581/11274/3689/5641/6277/92610/146722/10544/8741/4050/3815/57561/23024/55601/5359/55008/3073/219972/113/146198/5552/92196/1520/64108/116448/3665/55512/171586/10875/2752/4332/7045/1436/9746/1848/928/6772/199731/57153/170575/283600/64135/219285/165530/10562/29991/972/604/63951/1534/120103/83666/8870/27075/64849/26122/51365/7305/1153/56521/51196/58527/6590/729359/714/63924/8836/712/163351/9111/387597/3959/1536/6670/51316/11326/5610/51477/115207/11167/3958/713/84875/6581/54625/2149/51296/4794/345079/84034/26262/922/55296/5621/155051/10261/3683/3433/4283/11344/2701/3383/387700/162073/684	Aging_Perturbations_from_GEO_up.Mouse liver 6 months vs 26 months GSE20426 aging:375	UP
aging	Aging_Perturbations_from_GEO_up	Liver	K5LvsW5L	Rat liver 4 months vs 24 months GSE11097 aging:193	Rat liver 4 months vs 24 months GSE11097 aging:193	259	-0.366467	-1.93429	4.86111e-08	4.08905e-07	1.62539e-07	2885	tags=28%, list=19%, signal=23%	432/1361/6141/79001/213/5919/6500/3398/345/4190/1586/1397/2638/7263/5092/2159/5009/9415/10400/6169/3698/1356/9524/64902/4485/3479/51733/6167/6146/51156/4729/10263/79660/433/54206/7018/5340/1807/8667/3312/5345/4710/27329/7448/6383/1938/3697/6209/6143/57035/4666/11014/9349/6224/10998/26986/6194/11224/6159/23530/6147/6128/5947/57817/6201/1933/3827/222643/6173/6231/6136/5858	Aging_Perturbations_from_GEO_up.Rat liver 4 months vs 24 months GSE11097 aging:193	DN
aging	Aging_Perturbations_from_GEO_up	Liver	K5LvsW5L	Mouse tumor tissue 143 days vs 551 days GSE45606 aging:235	Mouse tumor tissue 143 days vs 551 days GSE45606 aging:235	289	-0.352124	-1.86617	5.68444e-08	4.645e-07	1.84637e-07	1230	tags=19%, list=8%, signal=18%	6217/6188/28969/6203/11015/689/7076/6383/10575/1938/26135/51263/822/6160/4705/8668/6209/6143/8665/6205/3313/6208/6170/6142/3326/6207/6227/7534/64968/9349/6193/6202/5176/4131/6161/55573/6154/9188/84128/11224/1937/2107/6191/1973/6355/51747/10528/6201/51602/4736/1933/6229/6231/6136	Aging_Perturbations_from_GEO_up.Mouse tumor tissue 143 days vs 551 days GSE45606 aging:235	DN
aging	Aging_Perturbations_from_GEO_up	Liver	K5LvsW5L	Human bone marrow mononuclear cells 28 years vs 79 years GSE32725 aging:306	Human bone marrow mononuclear cells 28 years vs 79 years GSE32725 aging:306	235	-0.362836	-1.87341	1.02414e-07	8.13625e-07	3.23414e-07	3906	tags=40%, list=26%, signal=30%	3553/4942/5689/39/6633/3303/3304/4706/5250/84992/6727/9588/51371/55437/51504/1175/11222/51065/28972/5501/341/6950/1163/728689/682/84790/3320/112495/200916/2197/3336/7388/2993/2994/10412/4057/6169/203068/328/6521/27338/7884/10808/7311/226/6223/22928/6152/7203/8667/3312/7347/55363/4191/2038/6217/10661/28969/55651/8655/6156/3039/27101/9592/6132/26135/8668/6143/222642/6205/10574/10728/3326/10576/6207/6227/10541/6006/6193/6158/6187/6161/9188/5042/26986/9935/1937/6159/6147/1973/3921/708/6231/6136	Aging_Perturbations_from_GEO_up.Human bone marrow mononuclear cells 28 years vs 79 years GSE32725 aging:306	DN
aging	Aging_Perturbations_from_GEO_up	Liver	K5LvsW5L	Rat femur 6 weeks vs 52 weeks GDS509 aging:263	Rat femur 6 weeks vs 52 weeks GDS509 aging:263	303	-0.346518	-1.84299	1.11761e-07	8.6388e-07	3.4339e-07	2820	tags=28%, list=19%, signal=24%	51676/84790/8406/29959/6403/6141/3320/7532/7277/5033/6155/3728/1965/642/5052/5690/4345/871/7415/6167/11140/6623/6223/501/57447/7140/6152/6648/7203/1051/4634/4703/4256/3185/3312/4632/23676/4625/58/1401/7846/3925/3399/10606/4710/6383/5876/1938/2665/26135/6209/6143/6205/25828/3313/9131/6170/6142/3326/6227/587/7178/7534/6193/1915/471/8531/6187/50813/6421/9045/6138/6154/6230/4624/4691/6194/11224/1937/6159/23530/6191/6201/708/6124/6136	Aging_Perturbations_from_GEO_up.Rat femur 6 weeks vs 52 weeks GDS509 aging:263	DN
aging	Aging_Perturbations_from_GEO_up	Liver	K5LvsW5L	Human CD4+Tlyphocytes 40 years vs 81 years GSE62373 aging:180	Human CD4+Tlyphocytes 40 years vs 81 years GSE62373 aging:180	164	-0.41191	-2.02355	1.16565e-07	8.77306e-07	3.48727e-07	2778	tags=36%, list=18%, signal=30%	6141/79713/3123/7277/200185/6155/2197/2272/112616/6169/1649/11140/5204/896/6223/391/7832/2946/6122/1958/27164/6217/6188/6165/6203/6156/1938/57693/8243/6160/3726/6209/6143/6205/6208/6170/6142/9535/6207/1959/4815/7178/9349/1915/6224/6187/6138/6189/6176/6232/6230/6194/373156/11224/6157/6191/6231/6124/6136	Aging_Perturbations_from_GEO_up.Human CD4+Tlyphocytes 40 years vs 81 years GSE62373 aging:180	DN
aging	Aging_Perturbations_from_GEO_up	Liver	K5LvsW5L	Mouse liver 6 months vs 26 months GSE20426 aging:377	Mouse liver 6 months vs 26 months GSE20426 aging:377	283	0.384376	1.8346	1.77423e-07	1.3011e-06	5.17184e-07	3805	tags=38%, list=25%, signal=29%	9547/917/10855/2817/6717/11006/51246/2202/2634/64581/11274/3689/5641/92610/8741/4050/5359/56034/8519/2669/6279/219972/6688/5552/94274/79626/2173/1520/144110/64108/558/116448/3665/83593/57580/4332/7045/1436/9746/928/10633/7010/199731/57153/93550/114793/29116/64135/219285/165530/8153/29991/4534/6556/972/63951/1534/120103/160857/51266/8870/9510/5166/64849/26122/7305/1153/56521/51196/58527/6590/714/8836/712/26503/387597/3930/1536/51316/11326/51477/115207/3958/713/2662/6581/2149/283298/51296/345079/145264/64241/26262/922/645/155051/79639/79792/10261/5199/3433/10060/9355/2350/2701/3383/162073/684	Aging_Perturbations_from_GEO_up.Mouse liver 6 months vs 26 months GSE20426 aging:377	UP
aging	Aging_Perturbations_from_GEO_up	Liver	K5LvsW5L	Mouse liver 6 months vs 14 months GSE15129 aging:322	Mouse liver 6 months vs 14 months GSE15129 aging:322	235	-0.357134	-1.84397	1.99696e-07	1.42782e-06	5.67556e-07	2778	tags=28%, list=18%, signal=23%	6141/220323/3320/400916/114770/6155/200916/1984/3934/196410/1356/9524/7415/3479/6146/51156/3487/644054/3192/54206/5340/6228/1051/1958/3312/6165/197/7448/26998/2822/10991/80781/3697/7033/6209/6143/8665/6205/10728/6170/6142/3326/6164/6158/6224/6202/6161/9045/6154/6176/26986/6137/11224/6157/6147/6191/6128/5947/4736/1933/6229/3827/6173/6124/6136/5858	Aging_Perturbations_from_GEO_up.Mouse liver 6 months vs 14 months GSE15129 aging:322	DN
aging	Aging_Perturbations_from_GEO_up	Liver	K5LvsW5L	Human CD4+Tlyphocytes 29 years vs 81 years GSE62373 aging:176	Human CD4+Tlyphocytes 29 years vs 81 years GSE62373 aging:176	155	-0.408473	-1.98063	2.33467e-07	1.62858e-06	6.47355e-07	1978	tags=30%, list=13%, signal=27%	11140/5204/6223/7832/2946/6122/6152/1958/6217/6188/6165/5355/6203/6156/6775/6160/3726/6209/6143/126299/6205/6208/6170/6142/9535/6207/1959/7178/9349/1915/6224/84290/6187/9045/6154/6189/6176/6232/6230/6194/373156/11224/6157/6191/6231/6124/6136	Aging_Perturbations_from_GEO_up.Human CD4+Tlyphocytes 29 years vs 81 years GSE62373 aging:176	DN
aging	Aging_Perturbations_from_GEO_up	Liver	K5LvsW5L	Mouse brown fat 5 months vs 24 months GSE25325 aging:283	Mouse brown fat 5 months vs 24 months GSE25325 aging:283	247	-0.355658	-1.85732	2.51538e-07	1.71286e-06	6.80856e-07	4406	tags=41%, list=29%, signal=29%	4731/1149/10555/6647/2950/5441/5805/84681/29103/55168/23710/4637/1345/4718/80279/28984/2109/2879/4701/9167/26355/5435/152100/4706/374291/10440/7069/1327/2170/10573/4728/389541/51065/28972/4717/54998/55902/415116/1892/54534/6390/51129/54939/4713/6141/400916/22809/374882/339229/7388/6169/10935/10430/6284/826/5204/7311/54460/92162/4729/6623/9553/6223/26521/2946/6648/4256/7350/58/4191/6217/6203/79064/342035/593/57016/4705/6209/64981/6143/6205/1154/6208/6170/6207/6227/6164/64968/6193/6187/6161/6154/6194/11224/6157/6201/4736/3827/6173/6231/6136	Aging_Perturbations_from_GEO_up.Mouse brown fat 5 months vs 24 months GSE25325 aging:283	DN
aging	Aging_Perturbations_from_GEO_up	Liver	K5LvsW5L	Mouse brown fat 5 months vs 24 months GSE25325 aging:284	Mouse brown fat 5 months vs 24 months GSE25325 aging:284	211	-0.380008	-1.93417	2.6442e-07	1.7587e-06	6.99077e-07	2854	tags=33%, list=19%, signal=27%	89/25847/51676/5260/7136/7125/88/200185/9670/6155/53826/84844/9903/6169/10430/118487/203/6167/487/5204/9531/3487/6623/6223/57447/7140/6152/270/1160/4606/4619/4632/5816/339855/58/79094/6203/1158/6160/4151/6209/8665/8557/6205/51433/6208/6170/6207/6227/6164/9349/6193/6202/5176/6187/6161/6154/6176/2027/11224/1937/6157/6191/6201/4736/6229/6173/6231/6136	Aging_Perturbations_from_GEO_up.Mouse brown fat 5 months vs 24 months GSE25325 aging:284	DN
aging	Aging_Perturbations_from_GEO_up	Liver	K5LvsW5L	Mouse liver 6 months vs 26 months GSE20425 aging:368	Mouse liver 6 months vs 26 months GSE20425 aging:368	280	0.379181	1.8066	3.64025e-07	2.36616e-06	9.40544e-07	3408	tags=31%, list=22%, signal=25%	29969/5698/11006/1306/79956/2634/26286/51768/11274/54741/10038/57619/23433/8829/7163/961/22931/26065/5359/51324/10410/2669/6279/23250/219972/102/2059/1520/51478/51179/23452/1465/4332/7045/7456/57511/6772/25816/47/64135/567/165530/6566/972/26035/25978/51635/6938/8870/5997/4790/963/9451/55824/7305/10236/58527/714/8848/712/9111/10664/3930/7805/6943/6670/5163/51316/115207/3958/713/2149/10550/4801/5311/145264/2632/7412/9630/8754/7187/2194/9341/84251/10280/9595/922/5621	Aging_Perturbations_from_GEO_up.Mouse liver 6 months vs 26 months GSE20425 aging:368	UP
aging	Aging_Perturbations_from_GEO_up	Liver	K5LvsW5L	Human CD4+lyphocytes 29 years vs 81 years GSE62373 aging:156	Human CD4+lyphocytes 29 years vs 81 years GSE62373 aging:156	136	-0.433497	-2.07365	3.85182e-07	2.44805e-06	9.73092e-07	1813	tags=31%, list=12%, signal=27%	6223/391/2946/6122/6152/6217/23601/6188/6165/5355/6203/6156/8761/1938/6775/6160/6209/6143/6205/6208/6170/6142/5094/6207/10541/7178/9349/1915/6224/6187/9045/6189/6176/6232/6230/6194/11224/6157/6191/6231/6124/6136	Aging_Perturbations_from_GEO_up.Human CD4+lyphocytes 29 years vs 81 years GSE62373 aging:156	DN
aging	Aging_Perturbations_from_GEO_up	Liver	K5LvsW5L	Rat extensordigitorumlongusmuscles 6 months vs 30 months GDS1279 aging:70	Rat extensordigitorumlongusmuscles 6 months vs 30 months GDS1279 aging:70	255	-0.350146	-1.8358	4.00388e-07	2.48937e-06	9.89516e-07	3173	tags=34%, list=21%, signal=27%	51065/2030/2318/51226/5702/5717/216/682/84790/6141/3320/6625/1778/7125/88/6155/3728/1140/9201/2197/8890/10935/9524/7415/1277/6167/6146/826/10840/7311/6623/6223/3192/7832/57447/7140/2946/84364/6122/7203/6228/1051/4256/1134/5816/23676/58/6217/53635/6188/7846/6203/8655/8662/8761/7111/1938/6160/6143/6205/4666/6208/6170/6142/6227/587/7534/9349/6158/1915/5827/7352/7157/6202/6138/6154/6230/6194/11224/1937/6159/6191/6128/4736/3921/6231/6136	Aging_Perturbations_from_GEO_up.Rat extensordigitorumlongusmuscles 6 months vs 30 months GDS1279 aging:70	DN
aging	Aging_Perturbations_from_GEO_up	Liver	K5LvsW5L	Mouse heart 6 months vs 14 months GSE15129 aging:317	Mouse heart 6 months vs 14 months GSE15129 aging:317	351	-0.316513	-1.70196	4.10864e-07	2.50015e-06	9.93803e-07	3153	tags=28%, list=21%, signal=23%	54499/51075/8801/4717/9499/5702/1892/6391/25847/51676/6141/7532/9218/10899/400916/79153/6155/200916/7384/4190/2197/5860/2287/1984/7385/5052/7388/51247/6169/29078/7415/1487/118487/64216/84033/6146/826/4729/27335/57158/57447/8991/6122/6648/594/4256/1958/8802/10625/1160/4878/5300/23676/54456/66004/140456/4625/4191/7846/10204/10606/54997/6132/4711/10575/2665/3646/51025/51263/8668/6209/6143/8665/10728/4666/6170/6207/9144/10463/6227/116064/6224/6202/8531/6161/6154/9446/373156/1937/6157/23530/6191/6201/1933/6129/6229/3921/6173/6231	Aging_Perturbations_from_GEO_up.Mouse heart 6 months vs 14 months GSE15129 aging:317	DN
aging	Aging_Perturbations_from_GEO_up	Liver	K5LvsW5L	Human CD4+Tlyphocytes 61 years vs 81 years GSE62373 aging:170	Human CD4+Tlyphocytes 61 years vs 81 years GSE62373 aging:170	175	-0.395352	-1.96718	4.24178e-07	2.5274e-06	1.00463e-06	1880	tags=29%, list=12%, signal=26%	7311/6223/2946/6122/6152/7867/1051/1958/9241/6217/23601/3162/6188/6165/6203/6156/8761/1938/3646/256586/26499/8243/6160/6143/6205/6208/6170/6142/5094/6207/10541/1959/4815/7178/7534/1915/6224/471/6187/6189/6232/6230/9446/6431/6194/11224/6157/6191/6231/6124/6136	Aging_Perturbations_from_GEO_up.Human CD4+Tlyphocytes 61 years vs 81 years GSE62373 aging:170	DN
aging	Aging_Perturbations_from_GEO_up	Liver	K5LvsW5L	Mouse liver 6 months vs 26 months GSE20425 aging:369	Mouse liver 6 months vs 26 months GSE20425 aging:369	312	0.362708	1.75171	7.78315e-07	4.54282e-06	1.80576e-06	3406	tags=34%, list=22%, signal=27%	1234/5698/6717/11006/2634/51768/11274/3689/5641/6277/10159/23433/8829/63027/685/138050/5359/2820/51324/10410/2669/6279/23250/9517/219972/3091/102/5552/1520/51478/669/51179/3665/5074/23597/953/3052/4332/841/57511/9908/6004/4317/11346/170575/123/2621/64135/4247/10537/6566/11123/10437/972/1647/26207/51635/7408/254428/8870/5997/6584/1192/10628/5166/2551/963/7305/5152/6645/6434/714/63924/712/1316/9111/1634/3930/7805/1536/6670/7533/29968/51316/1396/115207/3958/713/10550/967/55435/9926/4801/145264/2632/7412/7057/1326/8754/2194/7050/5597/84251/9595/922/29945	Aging_Perturbations_from_GEO_up.Mouse liver 6 months vs 26 months GSE20425 aging:369	UP
aging	Aging_Perturbations_from_GEO_up	Liver	K5LvsW5L	Rat posteriorcricoarytenoid 6 months vs 30 months GDS1278 aging:74	Rat posteriorcricoarytenoid 6 months vs 30 months GDS1278 aging:74	216	-0.366559	-1.86395	9.3956e-07	5.37428e-06	2.13626e-06	1987	tags=28%, list=13%, signal=25%	6167/11140/6146/226/6623/6223/3192/11112/57158/7832/7140/2946/5164/6122/6152/6228/1051/4256/8802/270/4606/5502/5816/58/6217/1401/6203/1158/8662/8761/3039/5876/477/6143/10066/6170/6142/3326/3476/6227/587/7178/1915/7352/6202/8531/6187/6154/6189/6230/80155/2027/6194/11224/6157/5520/6201/6229/6231/6124/6136	Aging_Perturbations_from_GEO_up.Rat posteriorcricoarytenoid 6 months vs 30 months GDS1278 aging:74	DN
aging	Aging_Perturbations_from_GEO_up	Liver	K5LvsW5L	Mouse kidney 6 months vs 14 months GSE15129 aging:318	Mouse kidney 6 months vs 14 months GSE15129 aging:318	251	-0.344871	-1.8131	1.03997e-06	5.83196e-06	2.31819e-06	1248	tags=24%, list=8%, signal=23%	196410/7335/6169/7415/1487/64216/10808/6146/226/3192/6122/145773/3312/7350/4191/84836/6165/6168/8655/53841/81788/10521/6526/23524/8668/6209/6143/8665/6205/10728/4666/6170/6142/3326/5094/6207/6227/6164/64968/9349/116064/6158/6224/6202/6161/9045/6154/26986/6137/11224/1937/6157/9027/6191/4736/1933/6129/6229/6173/6231/6136	Aging_Perturbations_from_GEO_up.Mouse kidney 6 months vs 14 months GSE15129 aging:318	DN
aging	Aging_Perturbations_from_GEO_up	Liver	K5LvsW5L	Mouse liver 6 months vs 26 months GSE20426 aging:378	Mouse liver 6 months vs 26 months GSE20426 aging:378	238	0.380611	1.792	1.22684e-06	6.74763e-06	2.68216e-06	3959	tags=40%, list=26%, signal=30%	9547/5473/11006/2202/339/64581/3689/5641/6277/241/220108/256987/23433/123264/5359/389/8519/6279/8986/80255/8507/5552/1520/55512/10447/23597/1230/9094/6004/928/3267/6560/283600/51029/114793/219285/10537/29991/10630/9518/6556/972/9961/1534/9414/27314/8870/9510/5166/963/79873/7305/1153/90060/58527/6590/729359/220213/63924/868/3459/1316/116092/29923/3684/26503/960/29968/51316/115207/3958/10550/51296/4794/145264/85415/7057/84034/4811/93185/308/1969/5315/58480/80824/7104/29775/694/5154/6275/5226/3383/10903/6713/10095/9819	Aging_Perturbations_from_GEO_up.Mouse liver 6 months vs 26 months GSE20426 aging:378	UP
aging	Aging_Perturbations_from_GEO_up	Liver	K5LvsW5L	Mouse hippocampus 14 months vs 20 months GSE48911 aging:386	Mouse hippocampus 14 months vs 20 months GSE48911 aging:386	76	-0.497585	-2.15106	1.37506e-06	7.2827e-06	2.89485e-06	1880	tags=37%, list=12%, signal=32%	4190/5860/6169/7311/6122/6228/1958/4191/6165/7846/6168/6132/6209/6208/6170/6142/7178/9349/6193/1915/6187/6154/6176/6137/6147/6191/6128/6124	Aging_Perturbations_from_GEO_up.Mouse hippocampus 14 months vs 20 months GSE48911 aging:386	DN
aging	Aging_Perturbations_from_GEO_up	Liver	K5LvsW5L	Human CD4+lyphocytes 52 years vs 81 years GSE62373 aging:168	Human CD4+lyphocytes 52 years vs 81 years GSE62373 aging:168	165	-0.39051	-1.92294	1.36718e-06	7.2827e-06	2.89485e-06	1917	tags=29%, list=13%, signal=26%	5204/7311/391/27335/2946/6152/1051/1958/6217/23601/3162/6188/6165/6203/6156/3646/526/26499/8243/6160/6209/6143/6205/6208/6170/6142/5094/6207/10541/1959/7178/6193/1915/6224/8531/6187/9045/6189/6232/6230/9446/6194/11224/6157/6191/6231/6124/6136	Aging_Perturbations_from_GEO_up.Human CD4+lyphocytes 52 years vs 81 years GSE62373 aging:168	DN
aging	Aging_Perturbations_from_GEO_up	Liver	K5LvsW5L	Mouse spinal cord 6 months vs 18 months GDS1280 aging:2	Mouse spinal cord 6 months vs 18 months GDS1280 aging:2	282	-0.33524	-1.77183	1.46991e-06	7.64352e-06	3.03828e-06	1210	tags=19%, list=8%, signal=18%	6188/6203/6156/10539/1611/689/6132/3187/6160/6143/7259/6205/55629/10728/4666/6208/6142/6207/6227/10541/7178/6164/6193/116064/1915/6224/6202/6187/22948/6161/9045/6154/6189/6176/26986/6232/4691/6194/11224/1937/6157/6147/6191/6128/51747/6201/4736/1933/6229/3921/6173/6231/6124/6136	Aging_Perturbations_from_GEO_up.Mouse spinal cord 6 months vs 18 months GDS1280 aging:2	DN
aging	Aging_Perturbations_from_GEO_up	Liver	K5LvsW5L	Mouse liver 4 months vs 10 months GSE3150 aging:324	Mouse liver 4 months vs 10 months GSE3150 aging:324	254	-0.337229	-1.76473	2.05431e-06	1.04917e-05	4.17041e-06	3908	tags=35%, list=26%, signal=26%	148811/4942/23175/9709/2109/39/10540/51282/5635/9588/7069/4329/56670/5833/2805/2954/55089/2947/132/3249/51065/2030/2944/79814/445/8714/3053/6950/10841/346/23498/682/84879/220001/220323/2592/7358/57715/1581/4190/5860/196410/5009/2646/64902/2639/1491/27232/51733/5625/3081/908/57447/6821/8991/54206/6122/10993/1051/3312/10861/84836/1401/7980/5345/27250/27329/7448/2822/10991/3697/5051/151531/55224/4666/3273/3172/2184/7534/6164/1915/10998/5176/26986/27165/6128/3827/6124/5858	Aging_Perturbations_from_GEO_up.Mouse liver 4 months vs 10 months GSE3150 aging:324	DN
aging	Aging_Perturbations_from_GEO_up	Liver	K5LvsW5L	Mouse kidney 6 months vs 14 months GSE15129 aging:319	Mouse kidney 6 months vs 14 months GSE15129 aging:319	177	-0.374374	-1.86662	2.33115e-06	1.16967e-05	4.64939e-06	773	tags=21%, list=5%, signal=21%	4191/6165/7536/6168/10521/6526/23524/6209/6143/8665/6205/10728/6170/3326/5094/6207/7178/6164/9349/6158/1915/5118/6224/6202/9045/6154/26986/6230/6137/11224/6157/6355/1933/6129/6229/3921/6173/6136	Aging_Perturbations_from_GEO_up.Mouse kidney 6 months vs 14 months GSE15129 aging:319	DN
aging	Aging_Perturbations_from_GEO_up	Liver	K5LvsW5L	Human CD4+lyphocytes 40 years vs 81 years GSE62373 aging:165	Human CD4+lyphocytes 40 years vs 81 years GSE62373 aging:165	173	-0.378977	-1.8862	2.55094e-06	1.25788e-05	5.00003e-06	2340	tags=33%, list=15%, signal=28%	2944/54998/10007/8685/1069/6141/3123/200185/6155/2197/2272/5052/6169/3669/11140/5204/6223/391/27335/2946/6122/6152/6217/23601/6188/6165/5355/6203/6156/6160/6209/6143/6205/11165/6208/6170/6142/6207/10541/7178/64968/1915/6224/6187/9045/6154/6189/6176/6232/6230/6194/11224/6157/6191/6231/6124/6136	Aging_Perturbations_from_GEO_up.Human CD4+lyphocytes 40 years vs 81 years GSE62373 aging:165	DN
aging	Aging_Perturbations_from_GEO_up	Liver	K5LvsW5L	Mouse brain (ventral tegmental area) 10 months vs 18 months GSE45044 aging:239	Mouse brain (ventral tegmental area) 10 months vs 18 months GSE45044 aging:239	262	0.370967	1.75946	3.0986e-06	1.477e-05	5.87102e-06	3533	tags=35%, list=23%, signal=27%	64761/5604/11006/2634/1441/64581/55454/11274/3689/5641/404093/224/146722/124599/26003/27143/3394/26095/57561/22931/6348/65981/10410/7027/57508/219972/130340/7321/340277/64108/3665/8034/154/84166/10003/8615/7681/7508/27430/1848/928/10487/64895/93550/567/4247/6566/133/132204/6532/6556/85027/120103/160857/83666/92344/376940/5166/8434/10844/835/65977/714/5357/712/3959/3930/2028/79752/9442/60625/6670/10494/57488/5918/53346/3958/283298/719/51296/64805/51060/51666/90693/2936/5366/129831/8237/55711/3687/55647/23554	Aging_Perturbations_from_GEO_up.Mouse brain (ventral tegmental area) 10 months vs 18 months GSE45044 aging:239	UP
aging	Aging_Perturbations_from_GEO_up	Liver	K5LvsW5L	Mouse brown fat 5 months vs 24 months GSE25325 aging:281	Mouse brown fat 5 months vs 24 months GSE25325 aging:281	246	-0.33723	-1.75413	3.07406e-06	1.477e-05	5.87102e-06	3541	tags=33%, list=23%, signal=26%	84300/6727/10440/7069/1327/633/26353/51295/5688/51103/26073/55856/80145/55902/54534/6391/51676/7136/400916/7125/6155/53826/5052/7388/6169/25849/10121/8560/10430/118487/487/5204/4729/226/6623/9553/8664/7140/6122/6152/6648/28977/4256/1958/8802/60386/4606/4632/5816/6188/6203/342035/689/6150/4711/10131/4151/8668/8665/8557/51102/10066/6208/6170/6142/6227/9349/1915/529/6202/6187/6161/6154/6176/2027/6194/1937/6157/6159/6201/3827/6136	Aging_Perturbations_from_GEO_up.Mouse brown fat 5 months vs 24 months GSE25325 aging:281	DN
aging	Aging_Perturbations_from_GEO_up	Liver	K5LvsW5L	Mouse hippocampus 3 months vs 16 months GDS2654 aging:61	Mouse hippocampus 3 months vs 16 months GDS2654 aging:61	229	-0.349723	-1.79546	3.83351e-06	1.79735e-05	7.14441e-06	4690	tags=45%, list=31%, signal=32%	5654/5813/2571/1108/1347/9978/4704/5270/5789/1363/25791/2309/4077/7881/2950/51621/5530/2130/1195/27086/11315/1345/7276/55082/10809/4716/2879/6633/4701/9167/3164/214/112398/4720/84300/9588/1501/135/348/10945/51075/6390/7150/51046/2746/4713/8192/6141/54926/400916/5909/200916/5860/79004/7385/5052/7388/6599/7415/8560/6167/54460/5713/6223/57447/6122/6228/1958/3312/5816/6863/57338/6188/3925/6168/6132/4711/8775/9479/1936/6143/6205/4666/84867/7178/6164/6193/6158/6187/6176/6137/4691/6194/6157/6147/7266/6191/6128/6201/4736/6129/6229/6231	Aging_Perturbations_from_GEO_up.Mouse hippocampus 3 months vs 16 months GDS2654 aging:61	DN
aging	Aging_Perturbations_from_GEO_up	Liver	K5LvsW5L	Mouse liver 6 months vs 26 months GSE20425 aging:366	Mouse liver 6 months vs 26 months GSE20425 aging:366	206	0.391915	1.81268	4.68626e-06	2.16172e-05	8.59279e-06	3682	tags=36%, list=24%, signal=28%	1234/9547/5698/427/84747/51246/2634/51768/3588/11274/3689/5641/5272/10370/10397/5359/51324/2669/6279/23250/219972/85365/5552/1520/11163/3665/3290/4332/57511/928/6772/2621/64135/165530/972/604/11153/10068/6938/5997/26994/963/9451/2065/7305/23446/58527/6434/714/712/1316/3959/3930/5887/7805/132864/80196/5288/51316/51477/115207/3958/713/9926/4801/145264/9630/7050/84251/922/6480/58480/5199/694/4283	Aging_Perturbations_from_GEO_up.Mouse liver 6 months vs 26 months GSE20425 aging:366	UP
aging	Aging_Perturbations_from_GEO_up	Liver	K5LvsW5L	Mouse hippocampus 3 months vs 16 months GDS2654 aging:63	Mouse hippocampus 3 months vs 16 months GDS2654 aging:63	147	-0.38807	-1.87073	4.8047e-06	2.18118e-05	8.67013e-06	1843	tags=22%, list=12%, signal=20%	4729/226/6223/6122/6228/57338/6188/6168/51386/6150/6132/4711/6143/6205/7178/6164/6193/6158/1915/6187/6176/6137/6194/6157/6147/6191/6128/6201/4736/6129/6229/6173/6231	Aging_Perturbations_from_GEO_up.Mouse hippocampus 3 months vs 16 months GDS2654 aging:63	DN
aging	Aging_Perturbations_from_GEO_up	Liver	K5LvsW5L	Rat ventricle 4 months vs 21 months GDS399 aging:112	Rat ventricle 4 months vs 21 months GDS399 aging:112	180	-0.363406	-1.8211	6.16903e-06	2.7165e-05	1.0798e-05	1987	tags=28%, list=13%, signal=25%	6167/6146/7311/6223/11112/57447/8896/6122/6152/6228/4256/10625/4878/7350/4625/58/4191/6217/1401/6188/6203/3399/8761/3039/7076/6132/822/6160/8557/6205/4666/6208/6170/6142/9349/6193/1915/6202/6154/6189/7284/6230/6194/6157/6159/6191/6201/6231/6124/6136/5350	Aging_Perturbations_from_GEO_up.Rat ventricle 4 months vs 21 months GDS399 aging:112	DN
aging	Aging_Perturbations_from_GEO_up	Liver	K5LvsW5L	Mouse brain 6 months vs 14 months GSE15129 aging:312	Mouse brain 6 months vs 14 months GSE15129 aging:312	276	-0.323579	-1.70356	6.17385e-06	2.7165e-05	1.0798e-05	3578	tags=35%, list=24%, signal=27%	6009/4716/118427/2879/4701/3304/84457/3074/5705/3337/4720/2926/374291/6727/27107/1327/4329/7857/6635/4692/4728/4717/5702/5501/56925/6390/216/3775/682/6860/6141/9218/54940/400916/3398/200916/7384/4190/23508/2197/5860/7385/5052/7388/51247/10289/6169/183/4729/57447/6152/643866/8802/2743/5816/23620/92737/4191/6165/6168/11332/27101/54769/4711/2665/477/8668/6143/8665/10728/4666/6170/6142/51400/10463/6227/7178/6193/116064/6158/6224/50861/6202/6161/9045/6138/6154/6230/6137/11224/4736/1933/6129/6229/708/6173/492311	Aging_Perturbations_from_GEO_up.Mouse brain 6 months vs 14 months GSE15129 aging:312	DN
aging	Aging_Perturbations_from_GEO_up	Liver	K5LvsW5L	Rat femur 6 weeks vs 26 weeks GDS509 aging:257	Rat femur 6 weeks vs 26 weeks GDS509 aging:257	291	-0.320871	-1.70832	6.84488e-06	2.92184e-05	1.16142e-05	4352	tags=38%, list=29%, signal=28%	1603/6647/378/2950/1351/5605/7531/51372/7001/51660/7040/4830/4259/5223/11315/5745/4942/9643/2879/7803/9167/5435/1755/4706/5250/5705/7329/2224/51371/1327/6236/8459/5479/5688/51065/4717/51226/10951/54998/5717/5501/57333/56925/84790/8406/6403/6141/3320/7532/7277/10899/5033/4190/2197/1397/642/3336/5052/5690/871/7415/4176/1487/11140/6146/7311/6223/3192/501/6122/6648/4634/4703/4256/3185/3312/1401/6188/7846/3925/3399/10606/4710/7076/5876/2665/8243/6143/6205/3326/6227/7534/9349/6193/5118/6187/6421/9045/1462/6138/6154/6230/4691/11224/6159/6191/6128/6201/6124/6136/4609	Aging_Perturbations_from_GEO_up.Rat femur 6 weeks vs 26 weeks GDS509 aging:257	DN
aging	Aging_Perturbations_from_GEO_up	Liver	K5LvsW5L	Mouse liver 6 months vs 22 months GDS2019 aging:83	Mouse liver 6 months vs 22 months GDS2019 aging:83	340	-0.305365	-1.64459	6.78658e-06	2.92184e-05	1.16142e-05	3581	tags=30%, list=24%, signal=24%	733/4720/26001/9588/2224/2760/7069/5833/381/2954/55089/5706/134147/5479/2947/51629/132/2266/3249/3856/10945/8801/2706/4717/29958/3931/8714/1892/3053/51268/6390/2356/6391/216/682/5444/432/84790/79001/10899/2731/8508/635/7358/22809/7384/5860/14/3336/7263/5092/5052/10935/10166/2639/11047/27232/6167/3081/129303/11112/501/8991/2946/54206/22928/462/5340/594/6168/7980/5345/2326/55277/197/1611/7448/593/350/1938/80781/3697/2328/550/1644/1050/3313/9131/3326/5094/2184/7178/5827/10998/5176/26986/9446/1757/79602/373156/23530/57817/4736	Aging_Perturbations_from_GEO_up.Mouse liver 6 months vs 22 months GDS2019 aging:83	DN
aging	Aging_Perturbations_from_GEO_up	Liver	K5LvsW5L	Rat femur 12 weeks vs 32 weeks GDS509 aging:261	Rat femur 12 weeks vs 32 weeks GDS509 aging:261	310	-0.312478	-1.65981	7.77195e-06	3.26879e-05	1.29934e-05	2820	tags=26%, list=19%, signal=22%	51676/84790/8406/6141/7277/7136/7125/88/5033/2197/1397/22818/7385/5052/871/10935/9524/7415/11140/6146/826/487/7311/4729/226/6223/57158/57447/7140/6122/6648/4634/4256/3312/4606/4619/5816/4625/4191/6217/53635/6188/7846/6203/1158/3399/4710/7076/1938/2665/526/59/822/6160/6143/8557/25828/51433/6208/7178/9349/6193/6158/5118/8531/6187/9045/6138/2027/11224/3712/1937/6159/23530/4633/6191/6128/4736/3921/708/6231/6124	Aging_Perturbations_from_GEO_up.Rat femur 12 weeks vs 32 weeks GDS509 aging:261	DN
aging	Aging_Perturbations_from_GEO_up	Liver	K5LvsW5L	Mouse hippocampus 14 months vs 20 months GSE48911 aging:392	Mouse hippocampus 14 months vs 20 months GSE48911 aging:392	82	-0.456056	-2.00653	7.92568e-06	3.28514e-05	1.30583e-05	2494	tags=34%, list=16%, signal=29%	4190/5860/5864/6169/7311/6223/6122/6228/3312/4191/6165/7846/6168/6132/6209/6208/6170/6142/7178/9349/1915/6187/6154/6176/6137/6191/6201/6124	Aging_Perturbations_from_GEO_up.Mouse hippocampus 14 months vs 20 months GSE48911 aging:392	DN
aging	Aging_Perturbations_from_GEO_up	Liver	K5LvsW5L	Rat liver 11 months vs 18 months GSE11097 aging:199	Rat liver 11 months vs 18 months GSE11097 aging:199	212	-0.346836	-1.77004	8.24994e-06	3.37069e-05	1.33984e-05	2853	tags=29%, list=19%, signal=24%	84879/1361/84790/6141/220323/9218/27284/7125/6155/22809/1984/286343/55825/1356/7415/4129/55190/51156/3487/226/129303/54206/462/10993/6228/8667/4256/4632/58/6718/1401/6188/6203/5345/1611/1938/10991/80781/6160/6205/6208/6142/3273/6164/6193/6158/1915/10140/6187/6154/6189/4691/6194/6159/6147/6191/6128/57817/3827/222643/5858	Aging_Perturbations_from_GEO_up.Rat liver 11 months vs 18 months GSE11097 aging:199	DN
aging	Aging_Perturbations_from_GEO_up	Liver	K5LvsW5L	Human retinalmacula 18 years vs 74 years GSE32614 aging:150	Human retinalmacula 18 years vs 74 years GSE32614 aging:150	194	-0.353933	-1.78892	1.07902e-05	4.34646e-05	1.72771e-05	1745	tags=28%, list=12%, signal=25%	7832/6122/6152/7018/1958/3185/57149/22943/93589/6217/6188/28969/6203/3399/7980/8655/9592/6132/5148/477/2979/65062/3726/6209/6205/10728/6170/6207/51527/89944/7178/6193/6158/6224/10140/6785/54529/8531/6187/6161/6154/6189/6176/6137/6194/11224/1937/6159/6147/3617/6191/83546/6124/6136	Aging_Perturbations_from_GEO_up.Human retinalmacula 18 years vs 74 years GSE32614 aging:150	DN
aging	Aging_Perturbations_from_GEO_up	Liver	K5LvsW5L	Mouse liver 4 months vs 22 months GSE3150 aging:328	Mouse liver 4 months vs 22 months GSE3150 aging:328	315	-0.306191	-1.62444	1.17937e-05	4.68471e-05	1.86216e-05	4447	tags=39%, list=29%, signal=28%	389434/8564/7812/1603/64577/50808/10555/54956/4860/51372/6898/48/51299/51660/4482/116285/4837/80344/148811/4942/7009/7274/23175/9643/9709/39/4153/173/733/5763/9588/2224/51371/7069/4329/56670/2805/2954/55089/1718/2947/11267/23585/2030/2706/29958/3931/55902/3053/51268/10841/3483/216/682/5444/2746/432/1361/2155/6519/79001/7358/94081/22809/345/1984/5092/3934/5052/196410/1370/55825/10400/1356/9524/10166/2639/4129/3479/5625/51156/3487/908/79660/57447/6821/2946/54206/462/10993/727910/3312/6718/1401/9695/6783/5345/2326/1611/27329/7448/26998/2822/1938/10991/3697/1629/2328/151531/1831/3172/2184/11014/10682/7534/5827/10998/373156/27165/1973/57817/6124/219	Aging_Perturbations_from_GEO_up.Mouse liver 4 months vs 22 months GSE3150 aging:328	DN
aging	Aging_Perturbations_from_GEO_up	Liver	K5LvsW5L	Mouse liver 6 months vs 26 months GSE20426 aging:380	Mouse liver 6 months vs 26 months GSE20426 aging:380	251	0.362805	1.71012	1.27034e-05	4.9097e-05	1.95159e-05	3122	tags=30%, list=21%, signal=24%	11006/51246/2202/64581/11274/3689/120224/5641/823/6277/79132/92610/57231/1486/8741/10397/55601/22901/2669/150737/3400/23250/26873/1520/64108/558/56603/3665/84166/4126/4332/59084/9746/58473/120406/199731/2621/54453/29116/8671/219285/10537/140885/29991/6556/972/11153/63951/9961/1534/8870/10124/1062/10133/10257/7305/56521/729359/63924/8836/4253/163351/26503/6484/3959/9620/344838/115207/53346/3958/84875/83719/8404/719/51296/994	Aging_Perturbations_from_GEO_up.Mouse liver 6 months vs 26 months GSE20426 aging:380	UP
aging	Aging_Perturbations_from_GEO_up	Liver	K5LvsW5L	Mouse heart 6 months vs 14 months GSE15129 aging:316	Mouse heart 6 months vs 14 months GSE15129 aging:316	359	-0.296089	-1.60347	1.2568e-05	4.9097e-05	1.95159e-05	2500	tags=24%, list=16%, signal=20%	7384/4190/2197/1984/7385/5052/7388/9886/51247/871/6169/2162/26548/3397/7415/10430/1487/442721/118487/203/10808/84033/6146/6609/4729/226/57158/57447/6122/6648/6228/1051/4256/8802/3312/1160/23676/55544/7846/10204/3399/6168/10606/54997/6132/4711/2665/9590/4705/6209/6143/8665/6205/10574/10728/4666/6170/3326/4779/6207/10463/6227/116064/6158/1915/6224/6202/8531/6161/9045/6154/6176/26986/6137/9446/11224/6157/23530/6191/4736/1933/6129/6229/3921/6173/6231	Aging_Perturbations_from_GEO_up.Mouse heart 6 months vs 14 months GSE15129 aging:316	DN
aging	Aging_Perturbations_from_GEO_up	Liver	K5LvsW5L	Mouse striatum 6 months vs 21 months GDS4153 aging:78	Mouse striatum 6 months vs 21 months GDS4153 aging:78	141	0.419676	1.85254	1.49792e-05	5.71208e-05	2.27053e-05	3900	tags=43%, list=26%, signal=32%	11006/4985/2202/2634/7227/64581/11274/3689/6277/64208/3394/55757/22987/6348/10410/7454/219972/54739/3665/11213/54575/131544/8082/58473/57153/26471/3745/219285/60484/6529/6556/972/10257/7305/7498/51196/5357/5470/3959/10226/1536/5128/284654/3958/6092/719/168002/1742/1510/54443/163175/3687/143686/6711/23635/6275/9717/1832/219654/11240	Aging_Perturbations_from_GEO_up.Mouse striatum 6 months vs 21 months GDS4153 aging:78	UP
aging	Aging_Perturbations_from_GEO_up	Liver	K5LvsW5L	Mouse cochlea 4 weeks vs 45 weeks GSE35234 aging:161	Mouse cochlea 4 weeks vs 45 weeks GSE35234 aging:161	205	-0.342789	-1.74451	2.0225e-05	7.61099e-05	3.02535e-05	4155	tags=43%, list=27%, signal=32%	5349/29103/2067/64837/4259/116228/125150/79006/8270/11243/7276/28957/5745/6992/4281/55111/131616/4701/51282/84954/55954/26355/5435/54853/5763/8636/381/8815/79154/116541/27077/51629/79144/400569/57804/51226/10436/552900/8463/4713/284013/79176/84824/339229/3336/7263/117286/7335/871/80764/3669/5480/10467/1277/54460/26521/4634/6035/7252/23620/150677/283870/51367/84269/3399/29802/54997/11015/4710/51659/79159/10856/51263/56915/26499/11202/51293/222642/729967/29950/126119/6723/375704/5994/4633/29098/9521/7064/708	Aging_Perturbations_from_GEO_up.Mouse cochlea 4 weeks vs 45 weeks GSE35234 aging:161	DN
aging	Aging_Perturbations_from_GEO_up	Liver	K5LvsW5L	Rat femur 26 weeks vs 52 weeks GDS509 aging:269	Rat femur 26 weeks vs 52 weeks GDS509 aging:269	260	-0.319749	-1.68277	2.11745e-05	7.76397e-05	3.08616e-05	2820	tags=30%, list=19%, signal=25%	51676/8406/29959/6141/7532/6625/7277/7125/88/7358/6155/4345/10935/7415/63923/1977/6167/10920/487/5437/226/57447/7140/6152/7203/1051/4634/4703/3312/1134/4619/4632/23676/4625/58/53635/3162/3925/1158/8655/6156/6383/6132/1938/2665/8775/26135/59/822/6209/6143/6205/55629/25828/9131/4666/6170/6142/3326/587/7178/7534/6158/1915/471/8531/6187/50813/9045/6138/6154/4624/6194/1937/23530/4633/6201/3921/6231	Aging_Perturbations_from_GEO_up.Rat femur 26 weeks vs 52 weeks GDS509 aging:269	DN
aging	Aging_Perturbations_from_GEO_up	Liver	K5LvsW5L	Mouse skeletal muscle 5 months vs 25 months GDS2612 aging:96	Mouse skeletal muscle 5 months vs 25 months GDS2612 aging:96	289	-0.313952	-1.66387	2.09034e-05	7.76397e-05	3.08616e-05	2499	tags=24%, list=16%, signal=21%	1140/4190/2197/9921/7385/51247/6169/55031/3068/1487/442721/51389/6604/487/11124/57158/7140/6122/6228/1051/4634/8533/4619/23676/4625/53635/6165/7846/51559/399687/134218/53339/10527/6132/1938/3646/56950/1050/6143/8665/93099/6205/4666/6170/23185/4779/10541/7178/6164/9349/6158/1915/6224/51778/6202/8531/6187/9045/6137/79602/23530/6147/4633/6191/6355/4736/6129/6229/6173/6124	Aging_Perturbations_from_GEO_up.Mouse skeletal muscle 5 months vs 25 months GDS2612 aging:96	DN
aging	Aging_Perturbations_from_GEO_up	Liver	K5LvsW5L	Human meniscus 28 years vs 47 years GSE45233 aging:208	Human meniscus 28 years vs 47 years GSE45233 aging:208	259	-0.318652	-1.68192	2.41101e-05	8.72848e-05	3.46955e-05	3798	tags=34%, list=25%, signal=26%	2879/6633/1009/83442/29058/9167/57124/5435/4706/84992/84300/1327/140576/55450/1175/4728/51065/2706/80145/5501/56925/84624/4713/25847/84790/6141/3123/3127/10899/64979/6155/5052/6169/203068/328/10467/1277/6624/4729/6223/285148/57819/8896/3312/6035/4191/6217/6188/7846/23412/3399/8655/3039/3040/11015/689/6150/6132/4711/59/3608/7965/8668/6209/64960/6143/6208/6142/3615/11014/6193/5118/6224/6202/5176/6187/9045/6189/9446/11224/1937/10969/1973/6128/4736/1933/3921/708	Aging_Perturbations_from_GEO_up.Human meniscus 28 years vs 47 years GSE45233 aging:208	DN
aging	Aging_Perturbations_from_GEO_up	Liver	K5LvsW5L	Rat thoracicaorta 3 months vs 6 months GDS3077 aging:119	Rat thoracicaorta 3 months vs 6 months GDS3077 aging:119	322	-0.299122	-1.59851	2.46516e-05	8.81295e-05	3.50312e-05	2828	tags=27%, list=19%, signal=22%	4023/51676/84790/6141/3320/7532/213/6155/3398/4190/1397/5860/5190/7385/3336/23549/5052/5690/6167/10808/6146/7311/4729/226/6623/6223/11112/501/57158/7832/57447/84364/6648/6228/1958/155/8802/3185/7350/402635/58/4191/84836/6188/7846/6203/2326/6156/4710/6150/6132/5876/4711/477/6160/6205/51102/9131/4666/6208/6170/3326/6227/7178/9349/6193/6158/1915/6202/6187/9045/6138/6154/6189/6230/6194/11224/1937/6157/6191/1264/6128/6201/3921/6231/6124/6136	Aging_Perturbations_from_GEO_up.Rat thoracicaorta 3 months vs 6 months GDS3077 aging:119	DN
aging	Aging_Perturbations_from_GEO_up	Liver	K5LvsW5L	Mouse kidney 25 weeks vs 100 weeks GSE41018 aging:399	Mouse kidney 25 weeks vs 100 weeks GSE41018 aging:399	247	-0.32035	-1.67293	2.70287e-05	9.54347e-05	3.7935e-05	2353	tags=26%, list=16%, signal=22%	3934/7388/6169/1356/8560/10430/6167/3217/4729/9553/6223/486/2946/6122/6152/4256/1958/8942/10625/5502/25928/84836/6217/6188/6165/6203/6168/689/58510/6150/5876/81788/8668/6209/8665/6208/131669/6170/5094/6207/6227/89944/6164/64968/9349/6158/6224/6202/6176/6232/6230/9446/6194/373156/11224/6147/6191/6201/6229/3827/6173/6231/6136	Aging_Perturbations_from_GEO_up.Mouse kidney 25 weeks vs 100 weeks GSE41018 aging:399	DN
aging	Aging_Perturbations_from_GEO_up	Liver	K5LvsW5L	Rat hippocampus 5 months vs 24 months GSE14505 aging:346	Rat hippocampus 5 months vs 24 months GSE14505 aging:346	316	0.337505	1.62969	2.75157e-05	9.59695e-05	3.81476e-05	5151	tags=47%, list=34%, signal=31%	94240/5698/2213/91526/51280/3604/11025/2202/2634/133121/1441/3689/27163/6277/79368/7039/2650/1520/29842/4286/79901/85439/6928/85407/2857/123036/10875/11213/7138/55589/2549/716/7045/1436/9050/7456/58473/64114/55313/143/567/10537/79705/6274/5646/6695/56978/64072/7107/23333/972/2214/9510/10628/5166/963/54436/337876/7305/6490/23446/51196/729359/714/5357/4973/6900/712/1316/23148/4642/9620/2335/10226/7805/140738/3071/5321/399694/957/3958/713/246329/1116/51296/81622/967/340485/3635/5730/80765/92241/1510/7050/8537/308/55281/6275/1910/257106/79974/5046/1832/9824/717/56659/11240/148867/3920/25959/51284/7162/6941/5341/858/1902/10592/929/91010/57609/768211/146857/2014/54209/3547/9314/11099/1200/140710/1012/51657/2846/89857/285/390598/1522/163259/720/306/9725/5090/5031/25891/5549/79083/5937/26115	Aging_Perturbations_from_GEO_up.Rat hippocampus 5 months vs 24 months GSE14505 aging:346	UP
aging	Aging_Perturbations_from_GEO_up	Liver	K5LvsW5L	Mouse hippocampus 4 months vs 20 months GSE48911 aging:383	Mouse hippocampus 4 months vs 20 months GSE48911 aging:383	186	-0.355589	-1.78093	2.81648e-05	9.70499e-05	3.85771e-05	1917	tags=27%, list=13%, signal=24%	200916/4190/2197/5860/7388/6169/8560/5204/4729/226/6223/6152/6228/5902/4256/4191/6165/7846/6203/6168/6132/262/6209/57035/4666/6208/6142/6207/10463/6227/7534/6164/1915/6202/6161/6138/6176/6230/6137/11224/6191/1973/6128/6201/4736/1933/6129/6229/6173/6136	Aging_Perturbations_from_GEO_up.Mouse hippocampus 4 months vs 20 months GSE48911 aging:383	DN
aging	Aging_Perturbations_from_GEO_up	Liver	K5LvsW5L	Rat liver 6 months vs 11 months GSE11097 aging:196	Rat liver 6 months vs 11 months GSE11097 aging:196	259	-0.315257	-1.66399	3.47697e-05	0.000118383	4.70568e-05	3688	tags=35%, list=24%, signal=27%	214/4706/4814/5250/23576/10457/4720/374291/6727/2224/51371/3875/6774/348/1718/51629/2266/221357/2944/8801/3931/5717/1892/6950/9782/6391/216/682/36/84790/3320/7277/213/8508/7358/10957/6500/4255/3398/7384/1581/1397/5860/2638/374882/3336/4129/1491/27232/5625/10808/8659/10840/4729/6223/11112/501/51181/125061/2946/594/8802/3312/6217/143941/2326/10606/3039/10539/3646/2328/6143/3326/6227/9349/25987/6202/26986/6232/9446/6194/9191/5520/5947/57817/6201/4736/1933/6124/6136	Aging_Perturbations_from_GEO_up.Rat liver 6 months vs 11 months GSE11097 aging:196	DN
aging	Aging_Perturbations_from_GEO_up	Liver	K5LvsW5L	Mouse liver 4 months vs 10 months GSE3150 aging:327	Mouse liver 4 months vs 10 months GSE3150 aging:327	239	-0.322589	-1.67377	4.87852e-05	0.000164148	6.52483e-05	4597	tags=42%, list=30%, signal=30%	6038/84706/348093/114876/1036/1806/8564/4731/64077/64577/50808/10555/4860/51372/6898/48/345275/51299/4482/18/1652/4837/80344/148811/34/4942/7274/9643/9709/39/733/5763/7069/4329/2954/55089/1718/51629/132/124995/8801/2706/29958/445/3053/5906/51268/216/682/5444/220323/79001/2731/8508/635/57715/345/5860/5092/3934/5052/196410/3698/1356/10166/64902/2639/4129/1491/183/3081/3487/11112/908/79660/6821/54206/10993/594/3312/6718/1401/6783/7980/2326/10606/27329/7448/10991/1629/2328/55224/9131/2184/10682/5827/5176/373156/27165/219/5858	Aging_Perturbations_from_GEO_up.Mouse liver 4 months vs 10 months GSE3150 aging:327	DN
aging	Aging_Perturbations_from_GEO_up	Liver	K5LvsW5L	Human brain (frontal cortex) 55 years vs 82 years GSE53890 aging:229	Human brain (frontal cortex) 55 years vs 82 years GSE53890 aging:229	223	0.360621	1.68649	4.9815e-05	0.000165664	6.58509e-05	4007	tags=39%, list=26%, signal=29%	64399/57475/30850/120/5473/259230/7227/3306/7368/5305/256987/10085/10397/9514/51228/56987/51809/10410/7049/57088/94274/5365/116448/2857/57580/221035/4684/10875/1465/131544/3290/2549/55861/1436/80005/83700/4038/57458/387357/8100/60484/4852/6695/9934/84466/114792/1371/972/4982/8291/9728/10628/5166/23446/5900/54762/3671/4099/6900/6319/3930/9846/6506/7716/1073/7058/5311/1124/79152/9341/54443/23048/25976/219287/2246/3977/80303/58480/23500/114908/9448/51673/361/219654/1318/222166/4155/3920	Aging_Perturbations_from_GEO_up.Human brain (frontal cortex) 55 years vs 82 years GSE53890 aging:229	UP
aging	Aging_Perturbations_from_GEO_up	Liver	K5LvsW5L	Human brain (frontal cortex) 28 years vs 82 years GSE53890 aging:227	Human brain (frontal cortex) 28 years vs 82 years GSE53890 aging:227	225	0.362299	1.69877	5.61079e-05	0.000184447	7.3317e-05	3883	tags=39%, list=26%, signal=29%	2213/57475/120/5473/2202/3306/7368/7123/100506084/5305/10397/57561/4744/1836/57326/7049/4360/6279/51338/56548/3091/7378/5552/94274/5365/6423/79901/116448/9332/57580/221035/4684/10875/1465/131544/3290/55861/4038/57458/387357/2734/60484/6695/9934/283417/1371/220963/4982/8291/10418/9728/10628/5166/23446/5900/54762/6590/3671/714/4099/6900/23406/8826/713/3685/55753/4864/5311/5730/4983/79152/9341/54443/23048/25976/219287/84133/3977/80303/58480/23500/9355/9717/51673/1832/219654/1318	Aging_Perturbations_from_GEO_up.Human brain (frontal cortex) 28 years vs 82 years GSE53890 aging:227	UP
aging	Aging_Perturbations_from_GEO_up	Liver	K5LvsW5L	Mouse oculomotor nucleus 6 months vs 30 months GDS1280 aging:6	Mouse oculomotor nucleus 6 months vs 30 months GDS1280 aging:6	216	-0.330842	-1.68233	5.75509e-05	0.00018704	7.4348e-05	1065	tags=17%, list=7%, signal=16%	8661/3039/477/9479/3187/10521/23524/6160/6143/57035/6205/10728/6208/6207/6227/7178/6164/116064/6158/1915/26118/6224/6154/6189/26986/4691/6194/11224/6157/6147/6128/51747/6201/6229/6173/6231/6124	Aging_Perturbations_from_GEO_up.Mouse oculomotor nucleus 6 months vs 30 months GDS1280 aging:6	DN
aging	Aging_Perturbations_from_GEO_up	Liver	K5LvsW5L	Mouse brain 8 weeks vs 104 weeks GSE20411 aging:310	Mouse brain 8 weeks vs 104 weeks GSE20411 aging:310	168	-0.350483	-1.72584	7.37922e-05	0.00023713	9.42585e-05	1001	tags=18%, list=7%, signal=17%	6132/262/5662/23524/2901/6143/57035/8665/56654/6205/6208/6142/3798/6227/7178/6164/9349/6193/6158/6161/6154/6176/6137/6157/6147/6128/6201/6229/6124/6136	Aging_Perturbations_from_GEO_up.Mouse brain 8 weeks vs 104 weeks GSE20411 aging:310	DN
aging	Aging_Perturbations_from_GEO_up	Liver	K5LvsW5L	Rat thoracicaorta 3 months vs 28 months GDS3077 aging:121	Rat thoracicaorta 3 months vs 28 months GDS3077 aging:121	260	-0.305991	-1.61036	9.89537e-05	0.000314453	0.000124994	1832	tags=20%, list=12%, signal=18%	6623/6223/7345/57158/8664/6152/84701/6228/4256/1958/58/6217/6188/7846/6203/3399/8761/7076/6132/6160/3726/6143/6208/6170/6142/51523/6227/7178/9349/6193/6158/1464/1915/6202/9045/6138/6154/6189/6230/6194/11224/1937/6157/6159/6191/6128/6201/4736/3921/6231/6124/6136/5350	Aging_Perturbations_from_GEO_up.Rat thoracicaorta 3 months vs 28 months GDS3077 aging:121	DN
aging	Aging_Perturbations_from_GEO_up	Liver	K5LvsW5L	Mouse bone marrow adipocyte 6 months vs 14 months GSE25905 aging:294	Mouse bone marrow adipocyte 6 months vs 14 months GSE25905 aging:294	267	0.344384	1.63586	0.000119218	0.000374684	0.000148936	4063	tags=37%, list=27%, signal=28%	925/3002/1234/917/1493/3586/26191/2833/387921/353514/26279/91869/219855/650/81606/1269/124935/51182/10769/79056/6887/57561/51566/11221/22800/340152/2669/51338/57678/5150/3821/941/55041/1520/8660/3695/9262/83937/9332/10875/933/3587/7084/1848/64127/133/9304/639/114790/28951/3983/10628/9451/161145/1153/201625/79365/5027/220213/1846/131583/952/114836/220002/11326/10125/387733/5993/4794/8566/4801/9120/401548/90693/7127/1326/55471/922/8273/81567/54900/5366/6480/143686/1879/23012/80824/94059/27334/79845/344/23076/1235/91319/734/474344/22850/58528/56261/117854	Aging_Perturbations_from_GEO_up.Mouse bone marrow adipocyte 6 months vs 14 months GSE25905 aging:294	UP
aging	Aging_Perturbations_from_GEO_up	Liver	K5LvsW5L	Mouse hippocampus 3 months vs 16 months GDS2654 aging:65	Mouse hippocampus 3 months vs 16 months GDS2654 aging:65	176	-0.336459	-1.66908	0.000127225	0.000395503	0.000157211	1813	tags=22%, list=12%, signal=20%	6223/57447/6122/6228/5902/1958/10716/57338/6188/7536/3925/6168/6132/1936/6143/57035/6205/5094/1263/283130/7178/6164/6193/6158/84519/1915/6187/6176/6137/4691/6194/6157/6147/6191/6128/6201/6129/6229/6231	Aging_Perturbations_from_GEO_up.Mouse hippocampus 3 months vs 16 months GDS2654 aging:65	DN
aging	Aging_Perturbations_from_GEO_up	Liver	K5LvsW5L	Mouse liver 5 months vs 24 months GSE25325 aging:287	Mouse liver 5 months vs 24 months GSE25325 aging:287	220	-0.314822	-1.60178	0.000144951	0.000445762	0.000177189	3991	tags=38%, list=26%, signal=28%	4637/51035/5507/5701/7009/336/2879/4701/4153/1755/23576/173/733/84693/84300/51371/1327/55937/633/10573/56670/348/2954/132/2886/26073/2944/55856/55902/341/346/23498/213/8508/5919/22809/345/57140/2159/5052/7388/6169/83460/8560/10430/118487/7311/6223/11112/8664/2946/6122/6152/1958/8942/84836/6188/6203/689/350/3697/53841/6160/8668/6208/6170/6164/9349/6193/529/6202/5176/6187/6161/6154/79602/6194/373156/1937/6159/9027/6201/4736	Aging_Perturbations_from_GEO_up.Mouse liver 5 months vs 24 months GSE25325 aging:287	DN
aging	Aging_Perturbations_from_GEO_up	Liver	K5LvsW5L	Rat diaphysealfemoralcallus 6 weeks vs 26 weeks GDS1995 aging:115	Rat diaphysealfemoralcallus 6 weeks vs 26 weeks GDS1995 aging:115	223	-0.312967	-1.59541	0.000206224	0.000627447	0.000249409	3166	tags=31%, list=21%, signal=25%	2030/2318/5717/5236/57333/5339/22933/682/51676/7136/7125/88/4190/22818/196410/871/8890/9524/11140/826/487/4729/226/6623/57158/57447/7140/84364/4634/4703/8802/3312/270/1134/4606/4619/4632/5816/23676/4625/58/4191/1401/53635/6188/6203/1158/8662/7076/1938/8775/59/6160/8557/6205/374868/51523/3326/6193/6158/5118/8531/6187/4624/11224/23530/4633/3921/6231	Aging_Perturbations_from_GEO_up.Rat diaphysealfemoralcallus 6 weeks vs 26 weeks GDS1995 aging:115	DN
aging	Aging_Perturbations_from_GEO_up	Liver	K5LvsW5L	Mouse liver 5 months vs 24 months GSE25325 aging:292	Mouse liver 5 months vs 24 months GSE25325 aging:292	230	-0.306343	-1.57235	0.000261474	0.000787176	0.0003129	3988	tags=39%, list=26%, signal=29%	1345/7276/5507/10809/34/5689/9709/336/2879/39/4701/84954/26355/152189/5763/374291/2224/5833/1979/3856/4728/51065/28972/2944/55856/55902/445/216/2746/432/84879/6141/79001/10899/213/635/10105/6155/22809/345/10654/2638/7385/7263/3934/5052/7388/10400/6169/1356/9524/6167/826/9531/7311/9553/6223/26521/433/2946/1051/6217/1401/6188/1611/6150/51263/6209/6205/6170/6227/10682/6164/9349/6193/6158/6154/6176/6230/11224/6191/57817/6201/4736/1933/6229/6173/6231/6136	Aging_Perturbations_from_GEO_up.Mouse liver 5 months vs 24 months GSE25325 aging:292	DN
aging	Aging_Perturbations_from_GEO_up	Liver	K5LvsW5L	Rat entorhinal cortex 5 months vs 24 months GSE14505 aging:345	Rat entorhinal cortex 5 months vs 24 months GSE14505 aging:345	237	0.345338	1.62478	0.000268881	0.000793053	0.000315236	2988	tags=28%, list=20%, signal=23%	89894/2213/25840/3604/11025/1233/1441/64581/10783/53820/3689/9844/55353/6277/22996/3003/8788/79368/7039/5551/4744/11221/6693/53840/55668/80896/222171/4286/79901/55010/85004/79980/10875/11213/8717/5578/7045/27132/6274/56154/64072/84466/27092/4534/5866/4258/9510/7273/963/54436/2065/7305/6490/54892/729359/5990/5357/4099/1203/9620/960/51807/5873/27085/9380/1906/55355	Aging_Perturbations_from_GEO_up.Rat entorhinal cortex 5 months vs 24 months GSE14505 aging:345	UP
aging	Aging_Perturbations_from_GEO_up	Liver	K5LvsW5L	Mouse heart 6 months vs 14 months GSE15129 aging:315	Mouse heart 6 months vs 14 months GSE15129 aging:315	320	-0.279894	-1.4897	0.000268973	0.000793053	0.000315236	3907	tags=35%, list=26%, signal=27%	6009/4716/7009/10229/2109/2879/4701/10540/3304/4706/252995/4814/5705/4720/2926/6774/4329/2170/6236/633/10573/997/284361/8801/4717/9499/55856/29924/2318/5702/54998/1892/22933/6391/4713/51676/5211/7532/400916/88/3728/7384/4190/2197/1984/5052/7388/871/6169/3397/7415/10430/9512/1487/442721/118487/203/10808/84033/6146/9531/6609/4729/226/9546/57158/57447/2946/5164/4256/8802/3312/1160/23676/4625/4191/115701/55544/1158/3399/10606/54997/4711/7139/8668/6209/6143/6205/10728/6170/3326/4779/6207/9144/6227/587/7178/116064/6158/1915/6224/6202/8531/6161/4624/1937/6157/23530/1933/6229/3921/6173/6231	Aging_Perturbations_from_GEO_up.Mouse heart 6 months vs 14 months GSE15129 aging:315	DN
aging	Aging_Perturbations_from_GEO_up	Liver	K5LvsW5L	Mouse liver 6 months vs 26 months GSE20425 aging:365	Mouse liver 6 months vs 26 months GSE20425 aging:365	276	0.323169	1.54086	0.000299328	0.000873549	0.000347233	3957	tags=32%, list=26%, signal=24%	6717/51768/10783/5641/10038/57619/5770/27302/4651/5359/2820/10410/2669/6279/23250/9589/57678/79071/3663/1520/51478/669/3845/10189/6925/1465/5756/7084/1848/57511/2131/928/7316/161291/54453/8671/47/64135/8153/1525/1428/972/1647/51635/1192/5166/963/8398/7305/1153/10236/55504/8848/712/1316/9111/51567/2619/1634/9620/1396/115207/3958/713/10749/967/4801/145264/85415/7057/7127/9630/2194/7050/84251/653/922/5621/10010/58480/5025/10060/694/1265/3383/6713/8883/3184/5573	Aging_Perturbations_from_GEO_up.Mouse liver 6 months vs 26 months GSE20425 aging:365	UP
aging	Aging_Perturbations_from_GEO_up	Liver	K5LvsW5L	Human CD4+Tlyphocytes 72 years vs 81 years GSE62373 aging:186	Human CD4+Tlyphocytes 72 years vs 81 years GSE62373 aging:186	199	-0.310875	-1.57744	0.000309617	0.00089445	0.000355542	2931	tags=31%, list=19%, signal=25%	216/1880/432/1839/121506/6295/6141/3123/23569/5008/200185/6155/51398/374882/5190/2272/6169/1649/11140/5204/9553/23643/6223/5329/7832/6636/2946/6152/1051/1958/6036/6188/6165/5355/6203/6156/2683/3646/10667/8243/6160/6143/6205/6208/23367/6170/6142/9535/6207/1959/4815/9349/1915/6224/9045/6232/6230/9935/11224/6157/6191/6136	Aging_Perturbations_from_GEO_up.Human CD4+Tlyphocytes 72 years vs 81 years GSE62373 aging:186	DN
aging	Aging_Perturbations_from_GEO_up	Liver	K5LvsW5L	Human CD4+Tlyphocytes 40 years vs 72 years GSE62373 aging:179	Human CD4+Tlyphocytes 40 years vs 72 years GSE62373 aging:179	143	0.382196	1.68609	0.000348133	0.000995662	0.000395773	2233	tags=25%, list=15%, signal=22%	29969/925/3002/64005/1521/10123/6890/2833/51246/9051/3003/3001/916/3458/5551/114784/266727/11221/389/9580/7049/3824/8507/154/5790/8717/26270/158248/567/60675/114801/396/1524/54963/10628/10219	Aging_Perturbations_from_GEO_up.Human CD4+Tlyphocytes 40 years vs 72 years GSE62373 aging:179	UP
aging	Aging_Perturbations_from_GEO_up	Liver	K5LvsW5L	Rat thoracicaorta 15 months vs 28 months GDS3077 aging:124	Rat thoracicaorta 15 months vs 28 months GDS3077 aging:124	216	-0.307717	-1.56474	0.000582961	0.00164085	0.000652233	1832	tags=20%, list=12%, signal=18%	6623/6223/7345/57447/2946/6152/7018/4256/5914/7846/6203/3399/2326/8761/7076/6132/1938/6160/3726/51433/6170/6142/51523/3326/6158/1915/5118/6202/6187/9045/6138/6154/11224/1937/6157/6159/23530/6128/6201/4736/3921/6231/6136	Aging_Perturbations_from_GEO_up.Rat thoracicaorta 15 months vs 28 months GDS3077 aging:124	DN
aging	Aging_Perturbations_from_GEO_up	Liver	K5LvsW5L	Mouse hippocampus 4 months vs 14 months GSE48911 aging:388	Mouse hippocampus 4 months vs 14 months GSE48911 aging:388	350	-0.261633	-1.40728	0.000585198	0.00164085	0.000652233	1976	tags=17%, list=13%, signal=16%	10808/3769/10380/6146/5204/4133/4729/226/3192/26521/6152/6228/4256/2743/9365/25928/66004/6203/8655/27101/7448/6132/375757/4711/2665/262/5662/7259/6205/10728/4666/6142/3326/10576/4779/6207/10463/6227/7534/6164/116064/64881/50861/5010/6202/6161/6138/6176/6230/6137/11224/1973/6128/5947/6201/1933/6129/6229/6173/492311/6136	Aging_Perturbations_from_GEO_up.Mouse hippocampus 4 months vs 14 months GSE48911 aging:388	DN
aging	Aging_Perturbations_from_GEO_up	Liver	K5LvsW5L	Mouse neocortex 5 months vs 30 months GDS2973 aging:114	Mouse neocortex 5 months vs 30 months GDS2973 aging:114	166	-0.323055	-1.58652	0.000627319	0.00174188	0.000692391	1880	tags=24%, list=12%, signal=21%	7311/226/222865/815/6122/145773/2743/66004/92737/4191/7846/3925/399687/11332/7111/477/221710/9479/5662/6209/6143/8665/6205/6142/6227/404217/7178/6164/9349/6193/6158/1915/6224/6202/6154/6230/6137/11224/4736/3921	Aging_Perturbations_from_GEO_up.Mouse neocortex 5 months vs 30 months GDS2973 aging:114	DN
aging	Aging_Perturbations_from_GEO_up	Liver	K5LvsW5L	Rat femur 8 weeks vs 28 weeks GDS509 aging:259	Rat femur 8 weeks vs 28 weeks GDS509 aging:259	285	-0.291087	-1.54054	0.00065189	0.0017927	0.000712592	1928	tags=21%, list=13%, signal=18%	487/7311/4729/226/57158/57447/2946/5164/6152/6648/1051/4634/4703/4256/3312/270/1134/4606/4619/4632/5816/23676/4625/58/1401/7320/6188/7846/1158/8655/8662/4710/6150/7139/1938/9669/59/822/6160/6143/8557/6205/51433/3326/7178/9349/8531/6187/9045/6154/6230/4624/11224/1937/4633/6191/4736/6229/3921	Aging_Perturbations_from_GEO_up.Rat femur 8 weeks vs 28 weeks GDS509 aging:259	DN
aging	Aging_Perturbations_from_GEO_up	Liver	K5LvsW5L	Mouse heart 5 months vs 30 months GSE11291 aging:202	Mouse heart 5 months vs 30 months GSE11291 aging:202	275	-0.276358	-1.45837	0.000963839	0.00262531	0.00104355	3181	tags=29%, list=21%, signal=24%	4728/2944/4717/9499/55856/5702/8663/682/4713/25847/4023/3320/400916/3300/88/6155/7384/2197/5860/374882/26519/2287/7385/5052/54985/51247/871/6169/4129/826/284723/9531/4729/226/79660/57447/8991/2946/5164/6648/10625/3312/1160/6445/23676/140456/4625/4191/115701/8761/593/4711/1938/2665/3646/477/51025/8668/8665/6205/10728/4779/5094/6207/6227/2184/6164/9349/116064/6158/6224/51778/8531/9045/6230/9446/3712/23530/51747/6229/6231	Aging_Perturbations_from_GEO_up.Mouse heart 5 months vs 30 months GSE11291 aging:202	DN
aging	Aging_Perturbations_from_GEO_up	Liver	K5LvsW5L	Rat femur 28 weeks vs 54 weeks GDS509 aging:271	Rat femur 28 weeks vs 54 weeks GDS509 aging:271	316	-0.271386	-1.44011	0.00105788	0.00285429	0.00113457	2778	tags=25%, list=18%, signal=21%	6141/7532/26092/6625/1778/7358/5033/6155/3398/1397/22818/5052/4345/871/7415/63923/3479/6167/6146/7311/6223/8664/6122/6152/84701/6228/4256/1958/3312/4625/6217/53635/3162/7846/6203/8655/10606/7076/6132/2665/526/59/822/6160/6209/6143/6205/55629/25828/4666/6170/6142/51523/441478/7178/7534/9349/6193/6158/1915/6202/9045/6138/6154/6189/4624/6194/11224/1937/6157/6159/23530/6191/6128/6201/4736/6231/6124/6136	Aging_Perturbations_from_GEO_up.Rat femur 28 weeks vs 54 weeks GDS509 aging:271	DN
aging	Aging_Perturbations_from_GEO_up	Liver	K5LvsW5L	Rat extraocularmuscles 6 months vs 30 months GDS1279 aging:72	Rat extraocularmuscles 6 months vs 30 months GDS1279 aging:72	269	-0.275048	-1.44375	0.00121077	0.00323626	0.00128641	3207	tags=26%, list=21%, signal=21%	8443/3856/4717/2318/10951/5236/1892/22933/682/4023/84790/6141/3320/26092/6625/25979/7136/7358/6155/51249/7385/3336/1365/9524/6167/6146/7311/226/8664/57447/7203/1051/3312/1134/4606/4619/23676/1401/7846/1158/3039/4710/6150/1938/26135/6160/6205/4666/51433/6142/3326/6227/7178/6193/1915/7352/6202/8531/6187/9045/6154/85457/2027/4624/6159/23530/6191/4736/6231/6124	Aging_Perturbations_from_GEO_up.Rat extraocularmuscles 6 months vs 30 months GDS1279 aging:72	DN
aging	Aging_Perturbations_from_GEO_up	Liver	K5LvsW5L	Rat thoracicaorta 3 months vs 15 months GDS3077 aging:120	Rat thoracicaorta 3 months vs 15 months GDS3077 aging:120	305	-0.26741	-1.42151	0.00135331	0.00358376	0.00142453	1939	tags=20%, list=13%, signal=18%	6146/826/7311/4729/6623/6223/11112/7345/57158/7832/84364/6152/84701/6228/155/4606/402635/58/4191/84836/6217/6188/6203/3399/58485/4710/6132/4711/9669/10131/6160/6209/6143/6205/4666/6208/374868/51523/6227/7178/9349/6193/6158/1464/1915/6202/6138/6154/6189/7284/6230/4691/11224/1937/6159/6191/6128/6231/6124/6136/5350	Aging_Perturbations_from_GEO_up.Rat thoracicaorta 3 months vs 15 months GDS3077 aging:120	DN
aging	Aging_Perturbations_from_GEO_up	Liver	K5LvsW5L	Mouse kidney 6 months vs 14 months GSE15129 aging:320	Mouse kidney 6 months vs 14 months GSE15129 aging:320	288	-0.272112	-1.4413	0.00154258	0.0040475	0.00160887	3492	tags=27%, list=23%, signal=21%	55586/7069/2170/348/6635/1466/3249/51065/8801/2706/5702/445/341/51268/6390/6391/216/9993/4023/10899/213/400916/94081/9942/3398/7384/5860/14/7385/196410/7335/6169/3242/3420/7415/2639/1487/64216/5625/3487/4729/226/51181/8991/145773/6648/1958/8802/5816/7350/84836/4711/117177/53841/81788/23524/4705/1050/6143/57035/8665/51433/6170/10463/3172/2184/7178/116064/5827/6224/9045/373156/1937/9027/4522/1933/6229/6231	Aging_Perturbations_from_GEO_up.Mouse kidney 6 months vs 14 months GSE15129 aging:320	DN
aging	Aging_Perturbations_from_GEO_up	Liver	K5LvsW5L	Mouse hippocampus 3 months vs 16 months GSE20270 aging:214	Mouse hippocampus 3 months vs 16 months GSE20270 aging:214	199	0.326017	1.50478	0.0017713	0.00460539	0.00183063	2715	tags=27%, list=18%, signal=23%	6891/9749/6331/7545/64581/219855/6277/6518/57611/8938/23555/80168/8788/8419/6348/22901/51738/55107/6279/219699/257415/6404/1520/5580/83706/1890/1465/2549/58473/145376/6517/3067/54815/60484/3906/116729/145258/6556/84329/3732/644890/219681/9754/83543/83786/729359/714/712/2719/253738/9830/7805/27237/666	Aging_Perturbations_from_GEO_up.Mouse hippocampus 3 months vs 16 months GSE20270 aging:214	UP
aging	Aging_Perturbations_from_GEO_up	Liver	K5LvsW5L	Mouse cochlea 4 months vs 15 months GDS2681 aging:95	Mouse cochlea 4 months vs 15 months GDS2681 aging:95	136	-0.335689	-1.60578	0.00182457	0.00470114	0.00186869	2670	tags=32%, list=18%, signal=26%	7136/3300/7125/29995/7384/1397/14/5630/9943/25849/9524/7415/10808/826/487/757/226/6623/23450/7345/7140/3312/270/2813/4606/4619/5502/5816/55624/4625/58/7846/1158/9590/6208/3326/11075/7178/1915/5537/6232/6173/6124	Aging_Perturbations_from_GEO_up.Mouse cochlea 4 months vs 15 months GDS2681 aging:95	DN
aging	Aging_Perturbations_from_GEO_up	Liver	K5LvsW5L	Mouse hippocampus 3 months vs 18 months GSE29075 aging:274	Mouse hippocampus 3 months vs 18 months GSE29075 aging:274	233	0.318205	1.49249	0.00185742	0.00474306	0.00188535	3561	tags=30%, list=23%, signal=24%	2817/51280/523/7545/3306/6277/10461/5305/22875/923/10397/8788/22901/54545/10410/6279/3400/55329/1520/29842/728464/23551/5580/4759/7138/166752/8082/91947/79837/58473/23052/54453/9278/567/219285/57586/60484/972/1524/8870/10628/5166/1153/55198/7498/729359/714/25771/712/9751/387597/10231/10226/7805/666/55144/5610/55355/713/353116/122953/340485/5730/85415/54443/87/8537/57194/308/58480/54704	Aging_Perturbations_from_GEO_up.Mouse hippocampus 3 months vs 18 months GSE29075 aging:274	UP
aging	Aging_Perturbations_from_GEO_up	Liver	K5LvsW5L	Mouse cochlea 15 weeks vs 45 weeks GSE35234 aging:164	Mouse cochlea 15 weeks vs 45 weeks GSE35234 aging:164	230	-0.286162	-1.46876	0.00197265	0.00499271	0.00198459	4155	tags=41%, list=27%, signal=30%	5349/29103/79133/10900/64837/3861/116228/125150/1652/55168/79006/8270/11243/23640/7542/7276/84217/28957/6992/79090/55111/4201/4701/79091/51282/84954/55954/1755/5763/8636/381/92675/28511/199746/116541/27077/11267/51629/79144/139728/57804/4717/552900/113177/91304/4713/284013/79001/7136/7125/79176/84759/339229/3336/7263/117286/80764/10467/203/6604/54460/8786/9546/7140/486/83451/84701/339105/1160/4632/7252/23620/283870/51367/1158/79064/54997/29114/4710/56915/4151/84335/6209/56950/120356739/729967/8557/126119/54913/128229/64968/50861/375704/2027/29098	Aging_Perturbations_from_GEO_up.Mouse cochlea 15 weeks vs 45 weeks GSE35234 aging:164	DN
aging	Aging_Perturbations_from_GEO_up	Liver	K5LvsW5L	Human CD4+Tlyphocytes 72 years vs 81 years GSE62373 aging:171	Human CD4+Tlyphocytes 72 years vs 81 years GSE62373 aging:171	182	-0.311414	-1.54915	0.00199521	0.00500553	0.00198968	3061	tags=31%, list=20%, signal=25%	8714/10007/8685/432/10319/6141/220323/3123/23533/200185/2197/1397/5190/6169/1649/11140/7311/23643/391/2946/6152/7867/1051/1958/9241/6217/23601/3162/6188/6165/6203/6156/526/26499/8243/29950/6205/11165/10295/6170/6142/6207/10541/1959/4815/7178/1915/471/6187/6232/6230/9446/6194/6157/6231/6136	Aging_Perturbations_from_GEO_up.Human CD4+Tlyphocytes 72 years vs 81 years GSE62373 aging:171	DN
aging	Aging_Perturbations_from_GEO_up	Liver	K5LvsW5L	Mouse retinal pigment epithelium / choroid 7 weeks vs 64 weeks GSE38671 aging:213	Mouse retinal pigment epithelium / choroid 7 weeks vs 64 weeks GSE38671 aging:213	201	-0.295425	-1.49811	0.00280688	0.00698058	0.00277476	763	tags=14%, list=5%, signal=13%	23524/6160/6209/6205/4666/6170/6142/3326/6227/7178/9349/6158/6224/6202/6230/9446/6194/6157/6159/6147/245972/6191/6201/4736/6229/6173/6124/6136	Aging_Perturbations_from_GEO_up.Mouse retinal pigment epithelium / choroid 7 weeks vs 64 weeks GSE38671 aging:213	DN
aging	Aging_Perturbations_from_GEO_up	Liver	K5LvsW5L	Mouse retina 3 months vs 16 months GDS2654 aging:62	Mouse retina 3 months vs 16 months GDS2654 aging:62	206	-0.290623	-1.48076	0.0031293	0.00771535	0.00306683	3651	tags=32%, list=24%, signal=25%	5635/56339/3337/56106/5521/5763/23468/348/6397/3765/84522/10945/8175/5575/7150/84624/682/8535/56681/84790/5211/1778/10957/5909/5033/26145/468/9921/7388/10289/8125/6167/757/6609/5713/226/10263/8991/8707/58158/10128/5274/7846/79064/8655/9592/10921/23210/51593/6143/7259/6205/55629/51433/3326/6164/6158/4665/1915/79869/2570/26986/4691/6194/5947/6835	Aging_Perturbations_from_GEO_up.Mouse retina 3 months vs 16 months GDS2654 aging:62	DN
aging	Aging_Perturbations_from_GEO_up	Liver	K5LvsW5L	Human CD4+Tlyphocytes 61 years vs 81 years GSE62373 aging:185	Human CD4+Tlyphocytes 61 years vs 81 years GSE62373 aging:185	182	-0.300308	-1.4939	0.00347987	0.00848515	0.00337282	2782	tags=31%, list=18%, signal=25%	6295/6141/3123/200185/6155/79746/51398/79033/374882/339229/2272/6169/2162/1951/11140/5204/896/9553/23643/6223/56896/2946/6152/1051/1958/8942/6036/6188/6165/6203/6156/3646/4296/10667/6143/6205/6208/6170/6142/9535/6207/6227/1959/4815/7178/9349/1915/6224/6232/6230/11224/6157/6191/6229/6231/6136	Aging_Perturbations_from_GEO_up.Human CD4+Tlyphocytes 61 years vs 81 years GSE62373 aging:185	DN
aging	Aging_Perturbations_from_GEO_up	Liver	K5LvsW5L	Rat diaphysealfemoralcallus 6 weeks vs 52 weeks GDS1995 aging:116	Rat diaphysealfemoralcallus 6 weeks vs 52 weeks GDS1995 aging:116	310	-0.260174	-1.38198	0.00350087	0.00848515	0.00337282	3118	tags=29%, list=21%, signal=23%	2318/5717/5236/57333/5339/22933/216/682/4023/51676/84790/7136/7125/88/6155/4190/2197/1397/22818/196410/4802/9524/7415/1487/203/1215/11140/6146/826/487/4729/226/348013/6623/6223/57158/57447/7140/84364/5164/84701/4634/4703/4256/1958/5914/270/1134/1160/4606/4632/5816/23676/4625/58/4191/1401/53635/3162/7320/6188/6203/1158/8662/10606/7076/6383/1938/8775/9669/59/4150/3726/8557/25828/3326/7177/64499/6158/5118/8531/6187/2027/4624/23530/4633/6128/3921/6136	Aging_Perturbations_from_GEO_up.Rat diaphysealfemoralcallus 6 weeks vs 52 weeks GDS1995 aging:116	DN
aging	Aging_Perturbations_from_GEO_up	Liver	K5LvsW5L	Rat femur 27 weeks vs 53 weeks GDS509 aging:270	Rat femur 27 weeks vs 53 weeks GDS509 aging:270	336	-0.248739	-1.3407	0.00354575	0.00852172	0.00338736	3173	tags=26%, list=21%, signal=21%	51065/2030/2318/51226/5717/57333/5339/56925/91304/54949/10869/9774/682/84790/8406/6141/6625/1778/309/5033/3728/9201/1965/22818/5052/4345/871/63923/3479/6167/11140/7311/5329/7832/8664/54206/6122/6152/1051/1958/3312/1134/6217/53635/6188/7846/8662/10606/7076/6132/7139/1938/2665/59/6160/3726/6209/6143/25828/51433/6142/51523/1404/6227/7178/7534/9349/6158/1915/5118/7157/6187/50813/9045/6138/6154/6189/11224/6157/6159/23530/6191/1264/6128/6201/4736/3921/6231/6136	Aging_Perturbations_from_GEO_up.Rat femur 27 weeks vs 53 weeks GDS509 aging:270	DN
aging	Aging_Perturbations_from_GEO_up	Liver	K5LvsW5L	Rat femur 30 weeks vs 56 weeks GDS509 aging:272	Rat femur 30 weeks vs 56 weeks GDS509 aging:272	371	-0.2423	-1.31464	0.00395444	0.00942475	0.00374631	3057	tags=25%, list=20%, signal=21%	5501/57333/5339/22933/10869/682/54829/4023/8406/6141/10051/7532/3183/309/9406/88/7358/6155/3728/3398/2197/1397/22818/10482/4345/10935/4802/63923/6521/1487/1215/3479/6167/6146/826/7311/57447/7140/6122/6152/84701/6228/4256/1958/3312/4625/53635/3162/6203/3399/8655/8662/6156/10606/7076/1938/2665/59/822/4150/6209/6143/25828/4666/6208/6170/6142/5411/6227/58517/7177/64499/7178/5347/7534/6007/6158/79869/8531/6187/6138/6189/11224/1937/6157/6159/23530/6191/6201/4736/3921/6231/6124/6136	Aging_Perturbations_from_GEO_up.Rat femur 30 weeks vs 56 weeks GDS509 aging:272	DN
aging	Aging_Perturbations_from_GEO_up	Liver	K5LvsW5L	Human CD4+lyphocytes 40 years vs 72 years GSE62373 aging:163	Human CD4+lyphocytes 40 years vs 72 years GSE62373 aging:163	158	-0.295757	-1.43819	0.00400717	0.00947149	0.00376489	753	tags=18%, list=5%, signal=17%	6160/6143/2091/6208/6142/9535/6207/154075/64968/9349/6224/6187/9045/6154/6189/6176/6137/6194/11224/1937/6157/6147/6191/51611/4736/6231/6124/6136	Aging_Perturbations_from_GEO_up.Human CD4+lyphocytes 40 years vs 72 years GSE62373 aging:163	DN
aging	Aging_Perturbations_from_GEO_up	Liver	K5LvsW5L	Rat thoracicaorta 6 months vs 28 months GDS3077 aging:123	Rat thoracicaorta 6 months vs 28 months GDS3077 aging:123	221	-0.278058	-1.41832	0.00423814	0.00993532	0.00394926	1230	tags=16%, list=8%, signal=15%	6217/6188/7846/6203/3399/8761/3039/7076/6132/1938/59/6160/3726/6209/6143/10066/6142/51523/6227/10290/1464/6202/6138/6154/6189/11224/1937/6159/6128/6201/4736/3921/6231/6136/5350	Aging_Perturbations_from_GEO_up.Rat thoracicaorta 6 months vs 28 months GDS3077 aging:123	DN
aging	Aging_Perturbations_from_GEO_up	Liver	K5LvsW5L	Human CD4+lyphocytes 29 years vs 72 years GSE62373 aging:155	Human CD4+lyphocytes 29 years vs 72 years GSE62373 aging:155	127	0.358698	1.57428	0.00429587	0.00994108	0.00395155	2233	tags=28%, list=15%, signal=24%	925/3002/94240/1521/2833/10039/3003/241/3001/27143/916/3458/5551/92906/266727/9580/7049/3824/2992/255231/154/5790/84525/3587/26040/9047/567/25806/60675/1524/23062/6584/7544/10628/10219	Aging_Perturbations_from_GEO_up.Human CD4+lyphocytes 29 years vs 72 years GSE62373 aging:155	UP
aging	Aging_Perturbations_from_GEO_up	Liver	K5LvsW5L	Rat femur 8 weeks vs 54 weeks GDS509 aging:265	Rat femur 8 weeks vs 54 weeks GDS509 aging:265	320	-0.252546	-1.34414	0.00431012	0.00994108	0.00395155	2212	tags=21%, list=15%, signal=18%	10935/9524/7415/63923/3479/6167/9021/6146/7311/348013/6223/8664/57447/6152/7203/4634/4703/4256/1958/3312/1134/23676/4625/53635/7846/8655/8662/10606/6132/7139/1938/2665/59/822/6160/6209/6143/8557/6205/55629/25828/4666/51433/6142/51523/3326/7178/9349/6158/1915/6187/9045/6138/6154/6189/6230/4624/6194/11224/1937/6159/4633/6191/4736/3921/6231/6136	Aging_Perturbations_from_GEO_up.Rat femur 8 weeks vs 54 weeks GDS509 aging:265	DN
aging	Aging_Perturbations_from_GEO_up	Liver	K5LvsW5L	Human CD4+Tlyphocytes 61 years vs 72 years GSE62373 aging:169	Human CD4+Tlyphocytes 61 years vs 72 years GSE62373 aging:169	178	0.324463	1.48008	0.00446176	0.0102085	0.00405785	2202	tags=24%, list=15%, signal=21%	3002/917/1521/2833/81618/824/9749/57826/523/51768/3689/3003/241/57209/3001/27143/3458/5551/9802/266727/389/7049/3824/7318/2992/8507/26578/201895/154/54981/11033/4126/26040/3988/3820/25806/60675/83988/56907/3676/1524/23062/7544	Aging_Perturbations_from_GEO_up.Human CD4+Tlyphocytes 61 years vs 72 years GSE62373 aging:169	UP
aging	Aging_Perturbations_from_GEO_up	Liver	K5LvsW5L	Rat femur 26 weeks vs 52 weeks GDS509 aging:268	Rat femur 26 weeks vs 52 weeks GDS509 aging:268	349	-0.242373	-1.30454	0.00503663	0.0114323	0.00454432	2828	tags=23%, list=19%, signal=19%	4023/84790/6141/3320/7532/6625/7277/23569/9406/10105/6155/3398/1965/2197/22818/642/3934/10482/4176/1487/951/1215/11140/6146/6623/896/6223/3192/8664/6122/6152/7018/6228/3185/3312/6217/53635/3162/6188/7846/6203/3925/2326/10606/4710/6132/5876/822/8243/6209/6143/6205/55629/10066/51433/6142/5411/3326/6227/7534/9349/6193/1915/7157/6202/6187/6138/6154/6194/11224/1937/6157/6159/4633/6191/6201/4736/3921/6231/6136/637	Aging_Perturbations_from_GEO_up.Rat femur 26 weeks vs 52 weeks GDS509 aging:268	DN
aging	Aging_Perturbations_from_GEO_up	Liver	K5LvsW5L	Rat femur 7 weeks vs 53 weeks GDS509 aging:264	Rat femur 7 weeks vs 53 weeks GDS509 aging:264	331	-0.246793	-1.32788	0.00514862	0.0115945	0.0046088	3118	tags=27%, list=21%, signal=22%	2318/51226/5717/57333/5339/10869/9774/682/54829/84790/8406/6141/3320/7532/6625/309/7277/11154/5033/6155/3728/9201/1397/22818/5052/10763/871/7415/63923/3479/6167/6146/826/7311/6223/5329/7832/8664/7140/54206/6122/6152/1051/1958/3312/1134/6217/53635/7846/8655/8662/10606/7076/6132/7139/1938/2665/59/6160/3726/6143/6205/51433/6142/3326/6227/7534/9349/6193/6158/1915/5118/6187/9045/1462/6138/6154/6189/11224/1937/6157/6159/6191/1264/4736/3921/6231/6136	Aging_Perturbations_from_GEO_up.Rat femur 7 weeks vs 53 weeks GDS509 aging:264	DN
aging	Aging_Perturbations_from_GEO_up	Liver	K5LvsW5L	Human retinalperiphery 32 years vs 74 years GSE32614 aging:151	Human retinalperiphery 32 years vs 74 years GSE32614 aging:151	228	-0.273657	-1.40476	0.00537443	0.0120085	0.00477334	2810	tags=27%, list=19%, signal=22%	84790/114823/6295/63933/309/10899/60491/10957/7384/4190/468/5052/116225/8293/328/27338/5204/2/2967/130502/6122/6152/7018/6228/54765/2784/4753/93589/145270/51367/6188/28969/6168/7980/51386/5148/526/2979/5018/79811/57035/6207/6227/89944/7178/9349/6193/54529/284422/4131/6161/57118/6137/6194/6157/6159/6147/3617/6191/83546/6128/6136	Aging_Perturbations_from_GEO_up.Human retinalperiphery 32 years vs 74 years GSE32614 aging:151	DN
aging	Aging_Perturbations_from_GEO_up	Liver	K5LvsW5L	Mouse cardiacventricle 4 months vs 25 months GSE12480 aging:149	Mouse cardiacventricle 4 months vs 25 months GSE12480 aging:149	344	0.284888	1.38569	0.00546901	0.0121251	0.00481969	4358	tags=36%, list=29%, signal=26%	9547/10855/5473/11006/27122/2202/81615/81027/6331/11274/3689/6277/241/220108/10544/28232/239/10631/55076/51228/79625/8519/4360/6279/161198/219972/83871/9615/8140/10493/2059/1520/51478/669/11163/4883/2857/92126/5074/10875/84102/54575/7045/8727/928/5255/83604/11346/4222/26471/219285/64236/10630/85027/51266/8870/8912/105375355/5660/229/51365/7305/79191/8434/714/712/163351/9056/6522/3684/960/284654/5321/10232/11326/1396/408/11167/157695/3958/713/1909/283298/719/10550/5878/64805/4925/7412/6546/7057/51144/1510/27129/87/10800/7078/6330/80303/113146/664/6275/23213/196883/64407/3383/874/1311/2331/2487/84181/57030/7043/2296/168667/5588/90865/164312/5341/2260/9194/338596/343450/151887	Aging_Perturbations_from_GEO_up.Mouse cardiacventricle 4 months vs 25 months GSE12480 aging:149	UP
aging	Aging_Perturbations_from_GEO_up	Liver	K5LvsW5L	Rat liver 6 months vs 18 months GSE11097 aging:197	Rat liver 6 months vs 18 months GSE11097 aging:197	231	-0.270467	-1.38983	0.00563854	0.0124048	0.00493087	2931	tags=29%, list=19%, signal=24%	4814/5250/10457/51371/3875/6774/7069/1718/54407/2266/3856/2944/2706/216/682/1361/84790/6141/220323/27284/7125/9942/1581/1397/1984/1365/286343/1356/4129/55190/6146/51156/226/501/2946/54206/6228/4256/3312/4632/58/6718/1401/6188/8655/3039/10991/2328/6160/6143/6208/9349/25987/1915/6202/6154/26986/9446/6194/6147/6191/6128/5947/57817/6201/3827/222643/6136	Aging_Perturbations_from_GEO_up.Rat liver 6 months vs 18 months GSE11097 aging:197	DN
aging	Aging_Perturbations_from_GEO_up	Liver	K5LvsW5L	Mouse heart 5 months vs 30 months GDS2972 aging:113	Mouse heart 5 months vs 30 months GDS2972 aging:113	309	-0.253943	-1.34738	0.0057388	0.012529	0.00498024	3566	tags=30%, list=24%, signal=24%	4720/5763/6727/9588/7069/6236/10573/5833/5706/93058/79745/54499/51075/4717/55856/81889/6390/6391/22906/10723/5211/7532/219927/7277/54926/213/400916/5909/10105/200916/7384/5860/7385/3336/5052/7388/54985/871/10289/10935/2288/5127/10467/8560/10430/9512/1487/203/6609/1949/4729/122704/11112/84311/26521/84364/6648/4634/4256/8802/1160/4632/4878/58/4191/10128/7846/28969/8655/1611/4711/3187/59/4151/64981/57035/126119/11165/25828/3313/9131/10290/7178/84978/5118/6187/6176/2027/4624/6431/373156/23530/6229	Aging_Perturbations_from_GEO_up.Mouse heart 5 months vs 30 months GDS2972 aging:113	DN
aging	Aging_Perturbations_from_GEO_up	Liver	K5LvsW5L	Mouse primary myoblast progenitor (MP) cells 8 months vs 23 months GDS1079 aging:91	Mouse primary myoblast progenitor (MP) cells 8 months vs 23 months GDS1079 aging:91	254	-0.261584	-1.36888	0.00649702	0.0140769	0.00559552	3022	tags=25%, list=20%, signal=20%	1013/91304/682/4713/8943/89/4023/56681/5211/6141/309/400916/5033/200916/7384/9244/7388/10763/871/7922/1649/203/226/122704/896/57050/1958/1134/4632/6343/58/7846/6168/55277/7076/6383/440/7139/1938/80781/59/9590/6143/10767/3313/10728/4666/51523/7178/6158/5118/10140/5176/9188/6176/90007/2107/22822/4736/6129/6229/6173/6231	Aging_Perturbations_from_GEO_up.Mouse primary myoblast progenitor (MP) cells 8 months vs 23 months GDS1079 aging:91	DN
aging	Aging_Perturbations_from_GEO_up	Liver	K5LvsW5L	Mouse lung 3 months vs 9 months GSE27964 aging:339	Mouse lung 3 months vs 9 months GSE27964 aging:339	215	0.304988	1.41976	0.00692547	0.0148924	0.00591967	2215	tags=20%, list=15%, signal=18%	917/1493/26232/5698/27040/2833/5473/11006/9051/64581/3689/120224/84501/5770/239/3932/923/916/10397/130752/54440/6348/340152/3073/10493/1520/221/59084/91860/3988/915/10663/1776/10537/159686/283948/29070/57578/9518/85027/55203/84329/5660/8796	Aging_Perturbations_from_GEO_up.Mouse lung 3 months vs 9 months GSE27964 aging:339	UP
aging	Aging_Perturbations_from_GEO_up	Liver	K5LvsW5L	Mouse retinal pigment epithelium / choroid 7 weeks vs 64 weeks GSE38671 aging:212	Mouse retinal pigment epithelium / choroid 7 weeks vs 64 weeks GSE38671 aging:212	206	-0.278788	-1.42046	0.00703812	0.0150217	0.00597106	2265	tags=23%, list=15%, signal=20%	27131/10412/6169/1356/8125/6167/6146/487/7140/57050/6152/5902/4703/4256/5816/6356/58/6165/3925/8661/26135/23524/8243/6160/6209/6205/4666/6170/6142/6227/58517/10541/7178/7534/9349/6158/6224/4131/6161/6194/6157/6147/245972/51747/6173/6124/6136	Aging_Perturbations_from_GEO_up.Mouse retinal pigment epithelium / choroid 7 weeks vs 64 weeks GSE38671 aging:212	DN
aging	Aging_Perturbations_from_GEO_up	Liver	K5LvsW5L	Human CD4+Tlyphocytes 40 years vs 52 years GSE62373 aging:177	Human CD4+Tlyphocytes 40 years vs 52 years GSE62373 aging:177	170	-0.294042	-1.45203	0.00723756	0.0153329	0.00609479	1813	tags=20%, list=12%, signal=18%	6223/391/7832/6228/1958/11317/131920/84836/6217/27181/6156/57693/6160/3726/79170/29950/6205/6208/6142/1263/7178/7534/6224/6187/6189/6176/6232/57106/11224/6157/7030/22822/4736/6231	Aging_Perturbations_from_GEO_up.Human CD4+Tlyphocytes 40 years vs 52 years GSE62373 aging:177	DN
aging	Aging_Perturbations_from_GEO_up	Liver	K5LvsW5L	Rat hippocampus dentate gyrus 18 months vs 28 months GSE21681 aging:358	Rat hippocampus dentate gyrus 18 months vs 28 months GSE21681 aging:358	256	-0.256767	-1.34883	0.00730455	0.015361	0.00610597	4472	tags=39%, list=29%, signal=28%	7249/322/29085/8635/79143/4130/6647/2950/11337/7531/10577/9230/3208/51372/1917/7001/55847/440400/1173/10900/1627/1652/6881/481/56850/2879/83442/10452/8541/10457/5763/374291/84300/27166/348/2805/7919/116541/158931/5575/22933/8927/10963/6618/682/6141/5798/1778/309/90990/7277/54940/400916/6155/7384/2197/5860/3336/54985/5864/145567/9524/6167/11140/183/826/115557/7311/1949/226/7345/1159/7018/23620/53635/3039/11332/29114/4710/4711/1938/8775/9479/286097/6160/6143/51433/6208/6142/404217/6164/6158/6224/6154/6232/11224/6159/6128/6173	Aging_Perturbations_from_GEO_up.Rat hippocampus dentate gyrus 18 months vs 28 months GSE21681 aging:358	DN
aging	Aging_Perturbations_from_GEO_up	Liver	K5LvsW5L	Mouse hippocampus 4 months vs 14 months GSE48911 aging:382	Mouse hippocampus 4 months vs 14 months GSE48911 aging:382	369	-0.238703	-1.29038	0.00832895	0.0173874	0.00691146	4156	tags=32%, list=27%, signal=24%	51660/5048/1173/4830/460/1655/1627/5223/23710/4637/4718/6009/4716/7009/2879/6633/1009/4701/8534/3074/5705/5521/6727/9588/1781/4329/7857/381/2805/8815/6635/283638/1175/51075/4717/25953/10552/1892/5575/6950/8663/3775/682/2746/6860/6141/5798/9218/400916/6155/200916/7384/2197/5860/14/2287/1984/7385/7388/5690/51247/7415/8560/10430/1487/55207/10808/6146/5204/4133/4729/3192/26521/7345/6152/6228/5902/4256/2743/92737/6203/689/27101/7448/6132/375757/4711/2665/262/5662/7259/10728/4666/3326/10576/11075/4779/6207/10463/6227/7534/6164/116064/257194/50861/5010/6202/22948/6161/6230/11224/1973/6201/1933/6229/6173/492311/6136	Aging_Perturbations_from_GEO_up.Mouse hippocampus 4 months vs 14 months GSE48911 aging:382	DN
aging	Aging_Perturbations_from_GEO_up	Liver	K5LvsW5L	Mouse tumor 68 days vs 736 days GSE66414 aging:145	Mouse tumor 68 days vs 736 days GSE66414 aging:145	250	-0.25101	-1.31438	0.00851954	0.0176564	0.00701839	2229	tags=21%, list=15%, signal=18%	6169/5480/10121/8560/10430/118487/1277/6167/92162/9553/6223/8664/4256/1459/7356/58/6217/6203/7076/55833/10575/23210/2963/55210/4705/6209/55272/8665/26993/10066/51433/6208/6170/6142/6207/51400/1263/6164/9349/6158/1915/56342/6202/5176/6154/6176/6194/11224/6159/6355/4736/6231	Aging_Perturbations_from_GEO_up.Mouse tumor 68 days vs 736 days GSE66414 aging:145	DN
aging	Aging_Perturbations_from_GEO_up	Liver	K5LvsW5L	Mouse tumor 551 days vs 736 days GSE66414 aging:148	Mouse tumor 551 days vs 736 days GSE66414 aging:148	248	-0.262769	-1.37469	0.00886862	0.0182477	0.00725339	2229	tags=20%, list=15%, signal=17%	6169/5480/10121/3068/8560/10430/6521/118487/6167/6146/5204/6223/114990/8664/83939/6122/6152/3297/4256/1459/7356/58/6217/6188/5355/11015/55833/23210/8668/6209/26993/51433/6208/6207/51400/1263/2184/5347/6164/9349/1915/6202/5176/6161/6176/11224/6159/6201/4736/6231	Aging_Perturbations_from_GEO_up.Mouse tumor 551 days vs 736 days GSE66414 aging:148	DN
aging	Aging_Perturbations_from_GEO_up	Liver	K5LvsW5L	Mouse tumor 143 days vs 551 days GSE66414 aging:146	Mouse tumor 143 days vs 551 days GSE66414 aging:146	262	-0.254759	-1.34172	0.00962624	0.019665	0.0078168	2243	tags=28%, list=15%, signal=24%	7791/5763/10365/51371/1327/25844/348/5479/284361/5688/79876/89886/51065/28972/2318/9782/8943/6141/3183/64979/6155/10907/1984/7388/871/10935/2162/5480/1277/9021/826/7311/3487/6624/92162/9553/10263/6223/11112/908/1958/6203/23412/689/10575/1938/10521/6160/3726/4705/55272/6208/6170/3326/5094/6207/5481/6164/6193/5176/6187/7284/6176/9446/6194/6157/6355/22822/10528/51602/6173/6231/6136	Aging_Perturbations_from_GEO_up.Mouse tumor 143 days vs 551 days GSE66414 aging:146	DN
aging	Aging_Perturbations_from_GEO_up	Liver	K5LvsW5L	Rat hippocampus 7 months vs 21 months GDS4019 aging:97	Rat hippocampus 7 months vs 21 months GDS4019 aging:97	258	-0.253992	-1.33848	0.0100273	0.0203391	0.00808475	1145	tags=15%, list=8%, signal=14%	3925/6156/3039/29114/689/286097/26135/23524/6160/6209/57035/7259/10728/4666/5094/10541/9349/6193/116064/1915/26118/6224/10140/5010/83440/9045/6138/6189/6232/9446/4691/6147/6191/6201/3921/6173/6231/6124/6136	Aging_Perturbations_from_GEO_up.Rat hippocampus 7 months vs 21 months GDS4019 aging:97	DN
aging	Aging_Perturbations_from_GEO_up	Liver	K5LvsW5L	Mouse tumor 143 days vs 736 days GSE66414 aging:147	Mouse tumor 143 days vs 736 days GSE66414 aging:147	236	-0.26722	-1.38174	0.0104253	0.0209974	0.0083464	2229	tags=19%, list=15%, signal=17%	6169/5480/10121/3068/10430/118487/6167/6146/10263/6223/11112/114990/8664/83939/6152/4256/7356/6217/6203/689/55833/23210/2963/10521/4705/6209/55272/26993/6208/6207/51400/2184/6164/9349/1915/529/6202/5176/6187/6176/6194/11224/6159/6355/6201/6231	Aging_Perturbations_from_GEO_up.Mouse tumor 143 days vs 736 days GSE66414 aging:147	DN
aging	Aging_Perturbations_from_GEO_up	Liver	K5LvsW5L	Rat frontalcortex 4 months vs 22 months GDS3939 aging:99	Rat frontalcortex 4 months vs 22 months GDS3939 aging:99	209	-0.272757	-1.38589	0.0107903	0.0215807	0.00857825	1960	tags=21%, list=13%, signal=18%	183/826/5204/6223/222865/57447/6122/7018/6228/6217/6188/6156/3039/6132/286097/6160/6209/6143/57035/6205/6208/6142/6227/6193/1915/26118/6224/83440/6202/6161/6138/6154/6189/6176/6232/6194/11224/6157/6128/6201/3921/6124/6136	Aging_Perturbations_from_GEO_up.Rat frontalcortex 4 months vs 22 months GDS3939 aging:99	DN
aging	Aging_Perturbations_from_GEO_up	Liver	K5LvsW5L	Human CD4+Tlyphocytes 61 years vs 72 years GSE62373 aging:184	Human CD4+Tlyphocytes 61 years vs 72 years GSE62373 aging:184	191	0.307251	1.41333	0.0109645	0.0217767	0.00865616	3078	tags=29%, list=20%, signal=23%	3002/6890/115361/55760/57567/57403/23424/3003/3001/29109/9181/5551/266727/389/9724/9580/3824/9554/54739/154467/8507/255231/3695/154/93594/4332/6772/10636/10487/26270/1786/64135/219285/430/60675/114801/1524/10417/5984/10628/10219/2744/54802/5050/3959/10092/79803/7533/27128/4818/7409/55340/54625/56478/3904	Aging_Perturbations_from_GEO_up.Human CD4+Tlyphocytes 61 years vs 72 years GSE62373 aging:184	UP
aging	Aging_Perturbations_from_GEO_up	Liver	K5LvsW5L	Rat femur 32 weeks vs 58 weeks GDS509 aging:273	Rat femur 32 weeks vs 58 weeks GDS509 aging:273	365	-0.237407	-1.28163	0.0117085	0.0230939	0.00917977	2453	tags=22%, list=16%, signal=19%	2197/1397/22818/3336/5052/10482/871/4802/63923/4176/1487/951/1277/1215/6146/826/5437/7311/348013/6623/6223/3192/11112/57158/6122/6152/84701/6228/4256/5914/23676/1401/53635/3162/6203/3399/58485/8662/6156/10606/6383/6132/1938/2665/59/822/6160/6209/25828/4666/51433/6208/6170/6142/5411/51523/51527/7177/64499/7178/5347/7534/6158/1915/6202/6138/6154/6230/1937/6157/6159/23530/4633/6191/6128/6201/4736/6124/6136	Aging_Perturbations_from_GEO_up.Rat femur 32 weeks vs 58 weeks GDS509 aging:273	DN
aging	Aging_Perturbations_from_GEO_up	Liver	K5LvsW5L	Rat hippocampus CA3 region 6 months vs 25 months GSE14724 aging:347	Rat hippocampus CA3 region 6 months vs 25 months GSE14724 aging:347	277	0.27895	1.33086	0.012451	0.0243903	0.00969508	4032	tags=32%, list=27%, signal=24%	2213/51280/2202/55454/3689/345557/6277/144699/92610/23205/8741/5445/9071/7039/25801/10410/3400/25975/1520/29842/139341/83937/2857/92126/4126/4173/84525/716/1436/2131/58473/55313/4038/715/567/10630/972/604/2185/4982/9510/92344/376940/2551/963/7305/6490/154807/9306/79365/714/5357/712/706/10231/3959/2335/7805/5163/5321/399694/5610/4914/713/10749/1116/56123/57161/340485/64805/7466/8537/308/6330/9848/163175/2332/51319/8395/6275/5226/347902/5001/10095/54566/5973/51361/9819/3920/10564	Aging_Perturbations_from_GEO_up.Rat hippocampus CA3 region 6 months vs 25 months GSE14724 aging:347	UP
aging	Aging_Perturbations_from_GEO_up	Liver	K5LvsW5L	Rat femur 12 weeks vs 58 weeks GDS509 aging:267	Rat femur 12 weeks vs 58 weeks GDS509 aging:267	370	-0.228931	-1.23803	0.0126955	0.0247	0.00981819	2453	tags=21%, list=16%, signal=18%	2197/1397/22818/7385/5052/4345/871/10935/9524/7415/63923/1215/6146/826/7311/226/348013/6623/6223/57158/57447/7140/6122/6152/84701/4256/1958/3312/4191/6217/53635/6188/7846/6203/3399/8655/6156/10606/7076/6383/1938/2665/59/822/6160/6209/6143/25828/51433/6208/6170/6142/64499/7178/7534/9349/6193/6158/5118/6187/9045/6138/6154/6230/11224/1937/6157/6159/23530/4633/6191/6128/6201/4736/6124/6136	Aging_Perturbations_from_GEO_up.Rat femur 12 weeks vs 58 weeks GDS509 aging:267	DN
aging	Aging_Perturbations_from_GEO_up	Liver	K5LvsW5L	Mouse hippocampus 4 months vs 12 months GSE49699 aging:232	Mouse hippocampus 4 months vs 12 months GSE49699 aging:232	161	0.314353	1.4192	0.0130049	0.025131	0.00998952	2638	tags=27%, list=17%, signal=23%	5698/11006/2634/64581/3689/10544/8938/8788/9843/6279/219972/55329/5552/2348/1520/55083/5580/79980/10875/54575/7138/4332/841/91860/10487/567/219285/2558/10562/10437/1428/972/641371/160857/83666/10418/7305/51196/729359/714/3459/712/253738/3959	Aging_Perturbations_from_GEO_up.Mouse hippocampus 4 months vs 12 months GSE49699 aging:232	UP
aging	Aging_Perturbations_from_GEO_up	Liver	K5LvsW5L	Mouse Inguinal fat 5 months vs 24 months GSE25325 aging:276	Mouse Inguinal fat 5 months vs 24 months GSE25325 aging:276	194	-0.271347	-1.3715	0.0132172	0.0252614	0.0100413	4078	tags=39%, list=27%, signal=29%	4259/3861/26287/11315/1345/5507/2806/4942/481/118490/374291/84300/10440/2170/54715/26353/93058/79745/202333/4717/9499/55856/2318/89/4023/51676/5260/7136/5606/400916/7125/88/9670/10105/7384/53826/7385/10962/7388/10430/118487/203/487/9531/4729/226/57447/7140/4634/28977/8802/270/1160/4606/4619/4632/5816/339855/58/4191/7320/79094/1158/53339/140461/84700/4151/4705/93099/8557/4779/55573/6230/2027/4633	Aging_Perturbations_from_GEO_up.Mouse Inguinal fat 5 months vs 24 months GSE25325 aging:276	DN
aging	Aging_Perturbations_from_GEO_up	Liver	K5LvsW5L	Mouse brain 6 months vs 14 months GSE15129 aging:314	Mouse brain 6 months vs 14 months GSE15129 aging:314	280	-0.243662	-1.28799	0.013249	0.0252614	0.0100413	3143	tags=35%, list=21%, signal=28%	2950/1351/5093/1665/51660/4830/4259/1652/23710/11315/4718/7276/23208/6009/4716/2879/9167/51374/84457/3074/5705/4720/2926/374291/6727/4329/6635/4692/51075/4717/5702/56925/6390/216/3775/682/6141/9218/54940/400916/6155/3398/200916/7384/4190/2197/5860/7385/5052/7388/54985/51247/6169/7415/8560/183/4729/222865/57447/6152/643866/8802/2743/5816/23620/92737/4191/6165/11332/6132/54769/4711/2665/477/9590/6143/8665/10728/6170/6142/6207/51400/10463/7178/116064/6158/10140/50861/6202/6161/9045/6154/11224/4736/1933/6229/708/492311	Aging_Perturbations_from_GEO_up.Mouse brain 6 months vs 14 months GSE15129 aging:314	DN
aging	Aging_Perturbations_from_GEO_up	Liver	K5LvsW5L	Mouse liver 5 months vs 24 months GSE25325 aging:291	Mouse liver 5 months vs 24 months GSE25325 aging:291	214	-0.263549	-1.34384	0.0141052	0.0267157	0.0106194	3311	tags=34%, list=22%, signal=27%	1652/4837/1345/335/7276/10809/34/9709/336/2879/84954/152189/283/4329/1979/55450/132/51065/3660/28972/2706/445/81889/3053/216/5444/2746/1361/79001/10899/7136/213/7125/635/345/7385/3934/7388/3698/1356/8560/9480/6167/9531/7311/433/2946/1958/3312/58/1401/6188/5345/350/6248/6205/1154/6170/6142/6158/94234/1915/55573/11224/9027/27165/2107/6191/22822/6201/4736/1933/6229	Aging_Perturbations_from_GEO_up.Mouse liver 5 months vs 24 months GSE25325 aging:291	DN
aging	Aging_Perturbations_from_GEO_up	Liver	K5LvsW5L	Human dendriticcells(DCs) 20 years vs 77 years GSE58015 aging:187	Human dendriticcells(DCs) 20 years vs 77 years GSE58015 aging:187	264	0.284589	1.34843	0.0145396	0.0273574	0.0108745	4119	tags=35%, list=27%, signal=26%	64761/1439/64581/3689/10370/6277/2799/5306/138050/6348/56034/64231/4360/3073/51338/3091/113/5547/945/11031/2992/3663/64747/6368/23313/4094/10875/4005/1230/3119/2752/7045/3587/8727/1436/928/64114/10487/2621/54453/7905/9741/80301/4258/3460/8870/5997/5660/23179/29940/8804/55803/5476/27020/9056/706/2335/960/10226/23406/191/3071/2539/79887/719/967/8566/10312/57142/3516/9703/360/8754/87/645/2990/2060/51393/64170/6275/4694/4216/3101/64759/10095/55640/6051/162/23171/366/6050/51291/7850	Aging_Perturbations_from_GEO_up.Human dendriticcells(DCs) 20 years vs 77 years GSE58015 aging:187	UP
aging	Aging_Perturbations_from_GEO_up	Liver	K5LvsW5L	Rat femur 7 weeks vs 27 weeks GDS509 aging:258	Rat femur 7 weeks vs 27 weeks GDS509 aging:258	244	-0.255228	-1.32745	0.0148028	0.0276705	0.010999	3118	tags=27%, list=21%, signal=22%	2318/51226/5702/5717/57333/5339/682/54829/84790/29959/3320/7277/11154/6155/9201/2197/22818/10763/871/7415/63923/1277/3479/6167/6146/826/7311/22839/6223/3192/7140/8896/6648/1134/6217/7846/8655/8662/6156/8761/7076/7139/59/6160/6143/6205/51433/6142/3326/6227/7534/6193/6158/6202/8531/6187/1462/6194/11224/1937/6157/6159/4736/3921/6231	Aging_Perturbations_from_GEO_up.Rat femur 7 weeks vs 27 weeks GDS509 aging:258	DN
aging	Aging_Perturbations_from_GEO_up	Liver	K5LvsW5L	Mouse tumor 68 days vs 551 days GSE66414 aging:144	Mouse tumor 68 days vs 551 days GSE66414 aging:144	256	-0.24632	-1.29395	0.0149763	0.0278132	0.0110557	2451	tags=22%, list=16%, signal=19%	10598/14/7388/29896/871/2162/2288/5127/7415/1277/9021/826/9531/7311/3487/6624/92162/9553/6636/6648/1051/1958/3312/23412/54433/10575/1938/80781/26135/6160/3726/55272/8665/6205/3313/6208/6170/6142/5094/6227/6193/6158/26118/55573/6176/26986/6194/1937/6157/7266/6191/1973/6355/22822/6173/6231	Aging_Perturbations_from_GEO_up.Mouse tumor 68 days vs 551 days GSE66414 aging:144	DN
aging	Aging_Perturbations_from_GEO_up	Liver	K5LvsW5L	Mouse spinal cord 6 months vs 30 months GDS1280 aging:3	Mouse spinal cord 6 months vs 30 months GDS1280 aging:3	337	-0.238501	-1.28817	0.0157944	0.0291432	0.0115843	1987	tags=18%, list=13%, signal=16%	6167/4841/6146/25766/10529/6223/3192/7345/140739/1159/65108/6228/3746/5300/6188/6203/3925/27250/6156/10539/55854/286097/3187/10521/23524/6160/6143/57035/7259/6205/55629/10728/4666/6208/5094/6207/6227/10541/7178/6164/6193/116064/1915/26118/6202/9045/6154/6176/26986/6232/4691/1937/6157/6191/6128/51747/1933/6173/6231/6136	Aging_Perturbations_from_GEO_up.Mouse spinal cord 6 months vs 30 months GDS1280 aging:3	DN
aging	Aging_Perturbations_from_GEO_up	Liver	K5LvsW5L	Mouse brain 6 months vs 14 months GSE15129 aging:313	Mouse brain 6 months vs 14 months GSE15129 aging:313	290	-0.243768	-1.2937	0.0205721	0.0377155	0.0149918	3578	tags=28%, list=24%, signal=22%	5705/4720/2926/374291/6727/27107/1327/4329/7857/6635/4692/51075/4717/5702/54998/5501/6390/216/3775/682/6141/54940/400916/6155/200916/4190/2197/5860/7385/5052/7388/51247/6169/8560/183/4729/908/57447/6152/643866/8802/2743/5816/23620/92737/4191/6165/6132/54769/4711/2665/477/9590/8668/6143/8665/10728/6170/6142/6207/51400/10463/1831/7178/6164/116064/6158/6224/50861/5010/6202/6161/9045/6154/11224/1933/6129/6229/6231/492311/6136	Aging_Perturbations_from_GEO_up.Mouse brain 6 months vs 14 months GSE15129 aging:313	DN
aging	Aging_Perturbations_from_GEO_up	Liver	K5LvsW5L	Mouse bone marrow adipocyte 14 months vs 18 months GSE25905 aging:296	Mouse bone marrow adipocyte 14 months vs 18 months GSE25905 aging:296	212	0.292221	1.35553	0.0214199	0.0387728	0.0154121	3743	tags=32%, list=25%, signal=24%	80321/55466/81552/5473/358/2623/81027/79672/6002/22915/239/8605/129642/540/286/23604/55329/8140/57531/669/8654/5313/85462/63967/253714/6536/23052/10666/120406/6710/112/6566/6005/1371/6532/56907/64116/7982/1062/5984/55300/54892/388931/5357/65997/2814/642273/4300/4175/11169/81542/10721/11326/283652/54962/79968/3161/89874/127495/5621/90381/79833/7840/151742/3832/898/5244	Aging_Perturbations_from_GEO_up.Mouse bone marrow adipocyte 14 months vs 18 months GSE25905 aging:296	UP
aging	Aging_Perturbations_from_GEO_up	Liver	K5LvsW5L	Human a 0 es vs 0 es GDS5077 aging:106	Human a 0 es vs 0 es GDS5077 aging:106	248	0.278137	1.31077	0.0213043	0.0387728	0.0154121	2985	tags=24%, list=20%, signal=19%	63928/51087/57504/3270/387914/51246/2202/222068/6591/53820/650/3815/9181/54437/8788/57167/8519/3791/56548/26167/8507/94274/2348/7035/6423/8660/169611/7137/57580/51804/7138/9258/152273/8506/23624/133/6495/4747/9421/26047/55203/5866/7703/158405/6490/65997/55897/155382/253738/3959/2137/57228/85364/56935/24139/4902/1396/166336/1305	Aging_Perturbations_from_GEO_up.Human a 0 es vs 0 es GDS5077 aging:106	UP
aging	Aging_Perturbations_from_GEO_up	Liver	K5LvsW5L	Mouse hypothalamus 42 days vs 182 days GDS3895 aging:108	Mouse hypothalamus 42 days vs 182 days GDS3895 aging:108	175	-0.270742	-1.34715	0.0217322	0.0390907	0.0155384	2507	tags=24%, list=17%, signal=20%	200916/8602/7388/29896/56127/132320/389161/8812/56132/6167/3769/9553/57050/6228/5816/25928/56133/114788/201780/643236/80135/6156/64431/10539/4710/1641/64105/1644/55272/6208/6170/6207/341883/6332/79101/9045/1937/9027/22868/6191/5728/1133	Aging_Perturbations_from_GEO_up.Mouse hypothalamus 42 days vs 182 days GDS3895 aging:108	DN
aging	Aging_Perturbations_from_GEO_up	Liver	K5LvsW5L	Mouse neuroretina 7 weeks vs 64 weeks GSE38671 aging:210	Mouse neuroretina 7 weeks vs 64 weeks GSE38671 aging:210	246	0.276524	1.30369	0.0241774	0.0432171	0.0171787	4034	tags=28%, list=27%, signal=21%	6252/9227/6011/2202/51768/54431/10000/317649/23424/1486/5995/961/9802/51809/10410/3091/1520/3964/171586/26060/22911/2023/59084/665/85444/23081/3067/5145/567/9694/8554/10133/5357/84140/3148/6641/57476/58494/127933/7533/1107/7716/2779/9039/219854/23167/57180/340485/5730/987/5214/7078/5621/3895/10114/7840/49855/664/79443/2778/53344/361/157506/57187/8883/116255/389941/490/55212/10656	Aging_Perturbations_from_GEO_up.Mouse neuroretina 7 weeks vs 64 weeks GSE38671 aging:210	UP
aging	Aging_Perturbations_from_GEO_up	Liver	K5LvsW5L	Rat hippocampus CA3 18 months vs 28 months GSE21681 aging:356	Rat hippocampus CA3 18 months vs 28 months GSE21681 aging:356	310	-0.237111	-1.25948	0.0243409	0.0432392	0.0171875	4658	tags=41%, list=31%, signal=29%	30000/11333/8721/5499/3897/3276/1036/7249/322/29085/8635/79143/4130/55800/1351/11337/7531/10577/9230/3208/1917/55847/440400/1173/5348/10900/460/1652/55168/11315/23640/80344/5453/6881/4716/8522/56850/2879/83442/4201/10452/3308/64423/8541/4720/5763/374291/84300/6727/27166/7857/348/2805/7919/116541/8437/1175/51451/1613/5575/22933/8927/10963/6618/682/5798/727800/1778/309/90990/7277/54940/400916/9670/6155/7384/2197/1397/7263/54985/5864/6169/145567/9524/4129/6167/11140/183/10920/826/115557/7311/757/1949/11112/7345/1159/8722/758/4753/4922/23620/57338/170261/53635/8655/3039/440/8775/9479/6160/6209/8665/56654/6205/51433/6142/404217/10155/6193/6158/6154/6232/11224/6159/6128/4736/6136	Aging_Perturbations_from_GEO_up.Rat hippocampus CA3 18 months vs 28 months GSE21681 aging:356	DN
aging	Aging_Perturbations_from_GEO_up	Liver	K5LvsW5L	Mouse oculomotor nucleus 18 months vs 30 months GDS1280 aging:4	Mouse oculomotor nucleus 18 months vs 30 months GDS1280 aging:4	188	-0.269827	-1.35153	0.025136	0.044376	0.0176393	1065	tags=13%, list=7%, signal=13%	8661/3039/477/23524/6160/57035/10728/6142/6207/6227/7178/1915/6154/26986/6232/4691/6194/11224/23530/6147/51747/6201/6129/6231/6124	Aging_Perturbations_from_GEO_up.Mouse oculomotor nucleus 18 months vs 30 months GDS1280 aging:4	DN
aging	Aging_Perturbations_from_GEO_up	Liver	K5LvsW5L	Human CD4+Tlyphocytes 29 years vs 52 years GSE62373 aging:173	Human CD4+Tlyphocytes 29 years vs 52 years GSE62373 aging:173	204	-0.263399	-1.33905	0.0253137	0.0444155	0.017655	2479	tags=24%, list=16%, signal=20%	1586/2197/4092/5083/28999/145567/1649/220388/54738/11140/597/6223/57107/7832/1958/11317/131920/22882/6217/6156/9353/59/6160/6209/79170/29950/6205/6208/6170/6142/1959/1263/404217/9349/6224/105/6187/6154/6189/6176/6232/57106/6194/11224/1937/6157/54386/56171/6136	Aging_Perturbations_from_GEO_up.Human CD4+Tlyphocytes 29 years vs 52 years GSE62373 aging:173	DN
aging	Aging_Perturbations_from_GEO_up	Liver	K5LvsW5L	Mouse tumor tissue 143 days vs 551 days GSE45606 aging:236	Mouse tumor tissue 143 days vs 551 days GSE45606 aging:236	320	-0.230401	-1.22628	0.0282729	0.0493052	0.0195987	3563	tags=26%, list=23%, signal=21%	7791/5763/10440/10365/1327/25844/633/348/8815/5479/284361/5688/79876/89886/389541/28972/55856/2318/9775/9782/8943/3183/51013/64979/5606/10105/6155/10907/84759/14/1984/7388/10935/2162/1277/9021/6146/826/3487/6624/92162/9553/10263/11112/908/6648/5902/28977/1958/3312/23412/58485/689/10575/1938/6160/3726/4705/55272/6170/3326/5094/6207/5481/10155/6164/64968/6193/5118/5176/6154/7284/23560/9446/6194/6157/2107/6355/22822/10528/51602/6173/6231/6136	Aging_Perturbations_from_GEO_up.Mouse tumor tissue 143 days vs 551 days GSE45606 aging:236	DN
aging	Disease_Perturbations_from_GEO_up	Liver	K5LvsW5L	Premature aging C0231341 human GSE10123 sample 55	Premature aging C0231341 human GSE10123 sample 55	259	-0.311944	-1.62236	3.72439e-05	0.00019777	9.99953e-05	3064	tags=32%, list=20%, signal=26%	415116/5236/10552/1892/22933/51668/6950/2356/1069/9100/79022/6611/10723/6141/3183/1778/6659/64745/3142/200185/6500/7384/1397/3336/7263/2159/440567/10763/9524/10121/328/3068/4176/27338/340075/891/6146/54460/332/6223/7105/8087/30833/8667/339123/8633/56133/284040/222663/79094/51154/5355/3925/11004/7980/11015/4710/6132/1208/24147/3646/1936/822/65062/6209/6143/6208/5094/6207/3476/1404/7178/196743/529/10585/9045/6138/6230/6137/1973/6201/7064/6129	Disease_Perturbations_from_GEO_up.Premature aging C0231341 human GSE10123 sample 55	DN
aging	Enrichr_Users_Contributed_Lists_2020	Liver	K5LvsW5L	mouse aging downregulated agemap	mouse aging downregulated agemap	110	-0.344784	-1.58102	0.00117652	0.00906557	0.00670682	3081	tags=34%, list=20%, signal=27%	6046/54606/6199/9218/79706/9967/4190/22818/1984/10935/2288/3068/1277/10915/1876/2671/7203/1179/53635/6165/3925/10606/10432/9587/550/6603/59/92312/6208/10541/9349/1915/6187/50813/6138/1937/6201	Enrichr_Users_Contributed_Lists_2020.mouse aging downregulated agemap	DN
aging	GTEx_Aging_Signatures_2021	Liver	K5LvsW5L	GTEx AdrenalGland 20-29 vs 50-59 Up	GTEx AdrenalGland 20-29 vs 50-59 Up	113	0.483699	2.06549	4.26653e-07	0.000115196	9.65583e-05	2907	tags=42%, list=19%, signal=34%	925/9547/56253/917/926/4593/2213/7545/55359/153743/3003/3001/940/916/255189/201633/29091/643680/3821/29842/256380/22914/915/10663/387357/430/3820/3822/4852/9934/51314/55511/91156/93426/84107/130576/9518/2214/23566/50614/80714/9840/6474/23308/51744/114836/50852	GTEx_Aging_Signatures_2021.GTEx AdrenalGland 20-29 vs 50-59 Up	UP
aging	GTEx_Aging_Signatures_2021	Liver	K5LvsW5L	GTEx BloodVessel 20-29 vs 40-49 Up	GTEx BloodVessel 20-29 vs 40-49 Up	138	0.446528	1.96835	1.8407e-06	0.000248495	0.00020829	3247	tags=40%, list=21%, signal=32%	925/80274/10123/3702/1233/3003/3001/940/3932/923/916/51617/3458/6362/414062/91683/23604/4900/941/3738/256380/90332/10225/27132/387357/55423/2206/3820/4745/26047/51314/84466/151258/161931/375611/50964/3084/8739/197135/4973/85477/147372/56901/2591/26033/23308/140766/50852/131578/11247/6092/1116/7058/653509/7412	GTEx_Aging_Signatures_2021.GTEx BloodVessel 20-29 vs 40-49 Up	UP
aging	GTEx_Aging_Signatures_2021	Liver	K5LvsW5L	GTEx Brain 20-29 vs 60-69 Up	GTEx Brain 20-29 vs 60-69 Up	143	0.421357	1.86741	7.10107e-06	0.000639096	0.000535695	2396	tags=32%, list=16%, signal=27%	3002/5473/11025/353514/2634/358/7122/57085/3001/1475/5551/54830/116362/8519/10410/10581/64231/6279/51338/643680/3707/3006/59272/124602/9332/8794/3119/3290/3579/113278/26471/26253/6274/12/51314/93107/158062/9518/401551/2215/284417/7544/5166/51365/79191/729359	GTEx_Aging_Signatures_2021.GTEx Brain 20-29 vs 60-69 Up	UP
aging	GTEx_Aging_Signatures_2021	Liver	K5LvsW5L	GTEx Spleen 20-29 vs 70-79 Up	GTEx Spleen 20-29 vs 70-79 Up	94	0.431722	1.78674	0.000333856	0.0100157	0.00839522	3172	tags=39%, list=21%, signal=31%	10332/5972/28231/345557/284111/1767/6362/245802/51338/83733/92196/9568/55083/9332/11067/2752/4222/83661/84873/653437/12/4747/8170/10083/25806/91156/8870/7544/81575/285888/2719/11326/5918/713/1116/653509/729238	GTEx_Aging_Signatures_2021.GTEx Spleen 20-29 vs 70-79 Up	UP
aging	GTEx_Aging_Signatures_2021	Liver	K5LvsW5L	GTEx AdrenalGland 20-29 vs 30-39 Up	GTEx AdrenalGland 20-29 vs 30-39 Up	105	0.426036	1.78009	0.00022483	0.0100157	0.00839522	2907	tags=38%, list=19%, signal=31%	917/926/3604/55359/3003/3001/940/916/342977/3821/152789/941/256380/54825/3579/9290/915/387357/2538/354/2688/3817/1811/3820/3822/4852/55511/116211/10321/9518/7544/23566/375616/6753/356/9840/3169/1544/23308/50852	GTEx_Aging_Signatures_2021.GTEx AdrenalGland 20-29 vs 30-39 Up	UP
aging	GTEx_Aging_Signatures_2021	Liver	K5LvsW5L	GTEx Bladder 20-29 vs 40-49 Down	GTEx Bladder 20-29 vs 40-49 Down	125	0.40112	1.73364	0.00024624	0.0100157	0.00839522	2911	tags=38%, list=19%, signal=31%	56253/917/64399/927/1233/200407/53820/28965/145501/6469/3003/1767/921/3932/916/126859/79625/9615/3821/3738/256380/4058/124842/915/10663/9047/10913/387357/55423/54212/3820/3823/6019/54905/9518/639/3084/7544/7498/645426/4973/1846/356/102723996/29785/50852/80008	GTEx_Aging_Signatures_2021.GTEx Bladder 20-29 vs 40-49 Down	UP
aging	GTEx_Aging_Signatures_2021	Liver	K5LvsW5L	GTEx Muscle 20-29 vs 70-79 Up	GTEx Muscle 20-29 vs 70-79 Up	123	0.39522	1.7106	0.000169632	0.0100157	0.00839522	4163	tags=42%, list=27%, signal=31%	4593/284434/6331/116931/6887/133396/54830/170690/6348/9615/151176/6423/56603/83987/4058/84455/83661/1815/4621/84249/347736/1993/10761/60529/116211/101929726/727936/9518/158763/2065/80339/7498/2719/5739/730/6092/1116/3371/9120/7412/341640/165829/200162/56956/23136/51673/717/1311/731220/50615/8128/7070	GTEx_Aging_Signatures_2021.GTEx Muscle 20-29 vs 70-79 Up	UP
aging	GTEx_Aging_Signatures_2021	Liver	K5LvsW5L	GTEx Brain 20-29 vs 30-39 Down	GTEx Brain 20-29 vs 30-39 Down	132	0.386232	1.68519	0.000263307	0.0100157	0.00839522	2832	tags=33%, list=19%, signal=27%	1234/64005/2212/11006/23547/924/64581/6518/10871/26996/3932/3394/6348/414062/3903/3120/1436/10170/354/2688/3816/3817/84873/222/5644/5645/6398/79924/541466/9752/50964/2214/64333/7305/4973/55/3684/356/2209/8789/7805/64098/23308/27128	GTEx_Aging_Signatures_2021.GTEx Brain 20-29 vs 30-39 Down	UP
aging	GTEx_Aging_Signatures_2021	Liver	K5LvsW5L	GTEx Blood 20-29 vs 40-49 Down	GTEx Blood 20-29 vs 40-49 Down	159	0.367064	1.64257	0.000299657	0.0100157	0.00839522	3790	tags=40%, list=25%, signal=30%	5473/11025/79168/353514/1441/64581/120224/4210/146722/1475/7039/116362/64231/55701/6279/140803/150372/83999/116369/9332/8794/3579/4317/54947/10170/26253/10326/2865/2866/2850/6398/10562/60675/728637/10321/146225/6556/604/2215/51266/8291/7100/7099/54682/6590/2209/168544/11326/11107/7130/719/9537/3274/10100/199675/10261/23500/1438/64411/23349/2352/64407/285848	GTEx_Aging_Signatures_2021.GTEx Blood 20-29 vs 40-49 Down	UP
aging	GTEx_Aging_Signatures_2021	Liver	K5LvsW5L	GTEx Brain 20-29 vs 70-79 Up	GTEx Brain 20-29 vs 70-79 Up	132	0.37706	1.64517	0.000481415	0.0129982	0.0108952	2396	tags=31%, list=16%, signal=26%	3002/11025/353514/2634/358/57085/64115/5551/54830/8519/10410/10581/64231/6279/51338/643680/3006/641372/285180/85439/124602/9332/8794/646962/113278/26471/26253/12/51314/83659/93107/158062/9518/401551/5021/284417/219681/7544/51365/79191/729359	GTEx_Aging_Signatures_2021.GTEx Brain 20-29 vs 70-79 Up	UP
aging	GTEx_Aging_Signatures_2021	Liver	K5LvsW5L	GTEx AdrenalGland 20-29 vs 60-69 Up	GTEx AdrenalGland 20-29 vs 60-69 Up	98	0.412467	1.71027	0.000825127	0.0202531	0.0169763	3401	tags=39%, list=22%, signal=30%	3002/9547/56253/4593/924/55359/4929/22987/6348/414062/643680/9615/3821/154/256380/3579/22914/915/387357/26253/2688/3820/51314/10321/84107/9518/639/23566/158763/8789/6474/51744/50852/8784/340205/1002/53347/221188	GTEx_Aging_Signatures_2021.GTEx AdrenalGland 20-29 vs 60-69 Up	UP
aging	GTEx_Aging_Signatures_2021	Liver	K5LvsW5L	GTEx BloodVessel 20-29 vs 50-59 Up	GTEx BloodVessel 20-29 vs 50-59 Up	144	0.377117	1.67567	0.000967515	0.0215212	0.0180392	3057	tags=34%, list=20%, signal=27%	925/3002/1493/80274/10123/3702/1233/924/3003/3001/940/3932/923/916/3458/5551/201633/6348/6362/91683/941/285180/3738/256380/90332/10225/22914/915/3067/55423/2206/3820/4745/51314/84466/50964/3084/4973/85477/56901/29851/26033/140766/50852/5648/80008/131578/11247/6092	GTEx_Aging_Signatures_2021.GTEx BloodVessel 20-29 vs 50-59 Up	UP
aging	GTEx_Aging_Signatures_2021	Liver	K5LvsW5L	GTEx SmallIntestine 20-29 vs 60-69 Down	GTEx SmallIntestine 20-29 vs 60-69 Down	132	0.367893	1.60517	0.00103621	0.0215212	0.0180392	1858	tags=27%, list=12%, signal=23%	917/1493/3604/23547/26279/1233/81615/10332/1269/138307/940/921/3932/4050/923/79368/201633/6362/79865/3695/3120/933/915/158248/10913/1776/10537/55423/696/1280/5923/6013/23415/85376/116379	GTEx_Aging_Signatures_2021.GTEx SmallIntestine 20-29 vs 60-69 Down	UP
aging	GTEx_Aging_Signatures_2021	Liver	K5LvsW5L	GTEx Testis 20-29 vs 30-39 Up	GTEx Testis 20-29 vs 30-39 Up	60	0.461653	1.79209	0.00208978	0.037198	0.0311796	2487	tags=35%, list=16%, signal=29%	917/64581/3003/3001/916/3284/5948/3458/1812/408263/64231/219972/2857/1436/26253/80117/2214/3671/714/712/3681	GTEx_Aging_Signatures_2021.GTEx Testis 20-29 vs 30-39 Up	UP
aging	GTEx_Aging_Signatures_2021	Liver	K5LvsW5L	GTEx Blood 20-29 vs 30-39 Up	GTEx Blood 20-29 vs 30-39 Up	153	0.35343	1.58039	0.00220433	0.037198	0.0311796	3283	tags=33%, list=22%, signal=26%	3002/1521/10123/5473/2623/81027/1441/3003/3001/921/3458/5551/256957/259215/55137/7049/3824/201134/3821/4684/64901/4317/10634/158248/165530/2850/3820/3823/5644/25893/60675/116211/154790/400668/22986/2215/1524/356/3674/666/407738/80739/4818/389493/117581/50852/2149/3904/9437/5730/340205	GTEx_Aging_Signatures_2021.GTEx Blood 20-29 vs 30-39 Up	UP
aging	GTEx_Aging_Signatures_2021	Liver	K5LvsW5L	GTEx Skin 20-29 vs 30-39 Up	GTEx Skin 20-29 vs 30-39 Up	137	0.351818	1.54787	0.00195884	0.037198	0.0311796	2313	tags=30%, list=15%, signal=26%	925/9547/1439/64581/92421/255189/54437/685/168537/55107/128876/7433/92196/2173/256380/54346/6614/64711/3119/84525/64127/9290/4222/3067/644943/23624/81706/222/575/1525/2206/54905/90527/140578/653499/100506374/2625/338785/8796/7472/79919	GTEx_Aging_Signatures_2021.GTEx Skin 20-29 vs 30-39 Up	UP
aging	GTEx_Aging_Signatures_2021	Liver	K5LvsW5L	GTEx Skin 20-29 vs 40-49 Up	GTEx Skin 20-29 vs 40-49 Up	106	-0.339647	-1.57945	0.00248992	0.0395458	0.0331475	2669	tags=31%, list=18%, signal=26%	213/11082/5406/3751/345/2638/80332/63036/9480/116534/51156/79931/23643/7345/64922/8995/81626/255119/1504/440387/1401/115701/57863/7980/350/1208/3697/6326/154075/5010/57631/1357/7223	GTEx_Aging_Signatures_2021.GTEx Skin 20-29 vs 40-49 Up	DN
aging	HDSigDB_Human_2021	Liver	K5LvsW5L	Genes Changed In Mouse Microglia During Aging PMID26001565	Genes Changed In Mouse Microglia During Aging PMID26001565	420	0.354618	1.76618	4.61229e-08	2.6432e-06	2.06152e-06	3600	tags=35%, list=24%, signal=27%	29969/9547/64761/2817/94240/3133/5698/439996/51280/5604/11006/79956/64581/10783/11274/373856/823/9545/55106/100506736/79132/81619/9672/7163/51228/4676/4650/54602/6348/6362/414062/22901/22800/50862/56034/23225/8519/10410/10581/64231/245802/4360/6279/51338/643680/2241/22843/201799/5552/10493/166614/79626/10924/27067/4927/558/51478/140809/9435/9262/6359/6368/8303/8916/10003/8872/10730/10875/23597/9392/23096/160428/3119/3120/933/2752/4332/7045/8204/928/6772/23052/8763/57153/5291/567/10437/57132/972/604/4215/2214/2215/8870/219681/5997/8726/57463/9754/10133/10023/23179/7325/1153/55300/7498/54892/7046/835/63877/3959/960/27109/55239/3108/85364/1536/57406/2321/57698/8826/7716/53346/1452/411/3958/54625/967/5138/64805/203286/9120/7412/92241/122622/1510/54331/308/79178/3687/10010/50848/2990/84640/3433/151742	HDSigDB_Human_2021.Genes Changed In Mouse Microglia During Aging PMID26001565	UP
aging	HDSigDB_Human_2021	Liver	K5LvsW5L	Genes Up-Regulated In Mouse Microglia During Aging PMID26001565	Genes Up-Regulated In Mouse Microglia During Aging PMID26001565	247	0.405491	1.91024	1.77309e-07	8.00575e-06	6.24398e-06	2351	tags=29%, list=15%, signal=25%	29969/9547/64761/2817/94240/3133/5698/439996/11006/64581/11274/373856/823/9545/55106/100506736/79132/9672/7163/51228/4650/6348/6362/414062/22901/56034/23225/8519/10410/10581/64231/245802/4360/6279/51338/643680/201799/5552/10493/10924/558/51478/140809/9435/6359/6368/8916/10003/10875/23597/3119/3120/933/4332/7045/928/6772/5291/567/10437/972/604/2214/2215/8870/10133/10023/7325/1153/55300/7498/54892	HDSigDB_Human_2021.Genes Up-Regulated In Mouse Microglia During Aging PMID26001565	UP
aging	HDSigDB_Human_2021	Liver	K5LvsW5L	Genes Down-Regulated In Mouse Microglia During Accelerated Aging PMID26001565	Genes Down-Regulated In Mouse Microglia During Accelerated Aging PMID26001565	159	0.384685	1.72713	0.00014791	0.00268764	0.00209619	3945	tags=42%, list=26%, signal=31%	1234/9637/51280/9844/5504/153743/6518/5305/5581/168537/84078/89890/22905/22800/9441/9262/8303/6925/64092/2549/23321/83700/8763/57153/170575/10947/403313/5058/7905/1524/51765/27075/219681/57463/10628/9737/11022/7046/132789/8609/253738/375035/58494/22903/4772/80031/55975/115207/57161/64805/1124/11076/987/7348/57692/83452/808/1879/151742/5244/3131/1235/23228/3680/10955/474344	HDSigDB_Human_2021.Genes Down-Regulated In Mouse Microglia During Accelerated Aging PMID26001565	UP
aging	HDSigDB_Human_2021	Liver	K5LvsW5L	Genes Up-Regulated In Human Microglia During Aging PMID28671693	Genes Up-Regulated In Human Microglia During Aging PMID28671693	166	0.326099	1.46776	0.00686333	0.0469099	0.0365868	4206	tags=35%, list=28%, signal=26%	26191/10123/2634/10039/7227/9051/2099/55970/56109/8829/22875/23259/116362/9580/64231/51338/9708/10154/80833/5754/9332/11067/6925/8828/7045/80005/5753/116986/9744/51314/3109/79608/10418/197135/29940/864/8747/4642/55713/8826/157378/9644/64784/3516/7127/219623/57555/2060/5590/57597/84680/8764/51361/54538/51301/170689/7162/23150	HDSigDB_Human_2021.Genes Up-Regulated In Human Microglia During Aging PMID28671693	UP
aging	HDSigDB_Mouse_2021	Liver	K5LvsW5L	Genes Changed In Mouse Microglia During Aging PMID26001565	Genes Changed In Mouse Microglia During Aging PMID26001565	373	0.330407	1.60205	1.3762e-05	0.000468848	0.000375987	3600	tags=33%, list=24%, signal=26%	29969/9547/64761/2817/94240/5698/51280/5604/79956/64581/10783/11274/823/9545/79132/81619/9672/7163/51228/4676/4650/54602/6348/22901/22800/50862/56034/23225/10410/10581/4360/6279/2241/22843/201799/5552/10493/166614/79626/10924/27067/4927/558/51478/140809/9435/9262/8303/8916/10003/8872/10730/10875/9392/23096/160428/933/2752/7045/8204/928/6772/23052/8763/57153/5291/567/8342/10437/57132/972/604/4215/8870/219681/5997/8726/57463/9754/10133/23179/7325/1153/55300/7498/54892/7046/835/63877/3959/960/27109/55239/85364/1536/57406/2321/57698/8826/7716/53346/1452/411/3958/54625/967/5138/64805/203286/9120/7412/92241/1510/54331/308/79178/3687/10010/50848/2990/84640/3433/151742	HDSigDB_Mouse_2021.Genes Changed In Mouse Microglia During Aging PMID26001565	UP
aging	HDSigDB_Mouse_2021	Liver	K5LvsW5L	Genes Up-Regulated In Mouse Microglia During Aging PMID26001565	Genes Up-Regulated In Mouse Microglia During Aging PMID26001565	205	0.351847	1.60949	0.000280914	0.00473136	0.00379425	2351	tags=24%, list=15%, signal=21%	29969/9547/64761/2817/94240/5698/64581/11274/823/9545/79132/9672/7163/51228/4650/6348/22901/56034/23225/10410/10581/4360/6279/201799/5552/10493/10924/558/51478/140809/9435/8916/10003/10875/933/7045/928/6772/5291/567/10437/972/604/8870/10133/7325/1153/55300/7498/54892	HDSigDB_Mouse_2021.Genes Up-Regulated In Mouse Microglia During Aging PMID26001565	UP
aging	HDSigDB_Mouse_2021	Liver	K5LvsW5L	Genes Down-Regulated In Mouse Microglia During Accelerated Aging PMID26001565	Genes Down-Regulated In Mouse Microglia During Accelerated Aging PMID26001565	148	0.376727	1.66391	0.000404389	0.00644871	0.00517147	5037	tags=53%, list=33%, signal=36%	1234/9637/51280/9844/5504/6518/5305/5581/84078/22905/22800/9441/9262/8303/6925/64092/2549/23321/83700/8763/57153/170575/10947/403313/5058/7905/1524/51765/27075/219681/57463/10628/9737/11022/7046/132789/8609/253738/375035/58494/22903/4772/80031/55975/115207/57161/64805/1124/11076/987/7348/57692/83452/151742/5244/3131/1235/23228/3680/10955/474344/10656/4242/8851/6297/57609/10269/57553/7280/4154/22795/55917/3603/23174/23608/805/11309/7082	HDSigDB_Mouse_2021.Genes Down-Regulated In Mouse Microglia During Accelerated Aging PMID26001565	UP
aging	HDSigDB_Mouse_2021	Liver	K5LvsW5L	Genes Up-Regulated In Human Microglia During Aging PMID28671693	Genes Up-Regulated In Human Microglia During Aging PMID28671693	159	0.339608	1.51074	0.00556685	0.0458501	0.0367689	4206	tags=34%, list=28%, signal=25%	26191/10123/2634/10039/7227/9051/2099/55970/56109/8829/22875/23259/116362/9580/51338/9708/10154/5754/9332/11067/6925/8828/7045/80005/5753/116986/9744/51314/79608/10418/197135/29940/864/8747/4642/8826/157378/9644/64784/3516/7127/219623/57555/2060/5590/57597/84680/8764/51361/54538/51301/170689/7162/23150	HDSigDB_Mouse_2021.Genes Up-Regulated In Human Microglia During Aging PMID28671693	UP
aging	Orphanet_Augmented_2021	Liver	K5LvsW5L	Retinitis pigmentosa-hearing loss-premature aging-short stature-facial dysmorphism syndrome ORPHA:494439	Retinitis pigmentosa-hearing loss-premature aging-short stature-facial dysmorphism syndrome ORPHA:494439	93	-0.36054	-1.61325	0.00261461	0.00910997	0.00501515	1200	tags=31%, list=8%, signal=29%	158/26156/220134/57696/79902/55226/4176/23450/2618/51154/11198/113174/51659/55720/55299/23404/25926/5471/55759/6632/84172/23160/6949/55215/1736/23560/5036/10528/51602	Orphanet_Augmented_2021.Retinitis pigmentosa-hearing loss-premature aging-short stature-facial dysmorphism syndrome ORPHA:494439	DN
aging	Orphanet_Augmented_2021	Liver	K5LvsW5L	Acroosteolysis-keloid-like lesions-premature aging syndrome ORPHA:363665	Acroosteolysis-keloid-like lesions-premature aging syndrome ORPHA:363665	97	0.389859	1.64741	0.00347024	0.011475	0.00631712	4940	tags=46%, list=33%, signal=31%	64123/27122/1306/358/10631/4921/161198/25960/23452/11117/716/1289/7010/126393/715/54587/3671/1634/84935/5156/1909/7058/50863/7412/2006/27129/4811/2200/23194/23500/3316/219654/92949/2331/2487/7070/775/116535/5159/7373/22795/1278/5764/4313/800	Orphanet_Augmented_2021.Acroosteolysis-keloid-like lesions-premature aging syndrome ORPHA:363665	UP
aging	RNAseq_Automatic_GEO_Signatures_Human_Up	Liver	K5LvsW5L	Composition Plasma Source Aging GSE161469 1	Composition Plasma Source Aging GSE161469 1	212	0.338442	1.57314	0.00103469	0.0048916	0.00261976	3726	tags=34%, list=25%, signal=26%	51375/10039/10439/9454/10871/8458/81620/80346/83394/8605/55601/27090/10410/114826/196740/9517/79071/85365/85462/60684/54788/79682/23597/284323/259173/4515/5825/4751/122970/6196/11346/8825/79576/51029/158248/219931/64129/51754/2734/158399/1371/699/8291/7273/83543/11057/84254/83715/57560/283742/2209/4782/9645/201562/10090/148268/1107/5610/2064/11107/57805/9564/203259/79925/23080/119559/91012/79699/58480/23035/55421/57639/790	RNAseq_Automatic_GEO_Signatures_Human_Up.Composition Plasma Source Aging GSE161469 1	UP
aging	RNAseq_Automatic_GEO_Signatures_Mouse_Down	Liver	K5LvsW5L	Tbk1 Ripk1-Driven Apoptosis Aging GSE116613 2	Tbk1 Ripk1-Driven Apoptosis Aging GSE116613 2	193	0.351962	1.61929	0.000275336	0.00146164	0.000781147	5037	tags=46%, list=33%, signal=31%	84236/8674/5504/84641/55972/55770/57561/345757/22931/29967/945/9615/102/201799/10924/5955/139341/116448/284161/23452/51232/139596/3903/3267/25816/51727/9474/2590/4852/4534/57132/25978/27075/26994/7099/963/7046/1203/6443/63877/4205/9522/26503/54842/1536/148362/952/166336/5739/57515/6853/2966/25976/79699/54704/50640/142679/54893/6094/143098/6386/51194/8883/79184/3920/10048/3575/182/5341/643155/9338/858/5175/7189/1810/7095/6747/8301/7373/54664/2317/5862/1278/1176/136319/55754/26097/7082	RNAseq_Automatic_GEO_Signatures_Mouse_Down.Tbk1 Ripk1-Driven Apoptosis Aging GSE116613 2	UP
aging	RNAseq_Automatic_GEO_Signatures_Mouse_Down	Liver	K5LvsW5L	Ink128 Extends Aging Premature GSE157325 1	Ink128 Extends Aging Premature GSE157325 1	206	0.352912	1.63452	0.000316194	0.00164945	0.000881519	3414	tags=28%, list=23%, signal=22%	9227/377/9749/89932/1580/6331/2519/5641/10396/10397/4249/6569/56987/223117/3791/23235/29842/51232/2819/5585/6850/23348/9423/6772/6196/5291/55714/143/152404/2000/84873/586/972/4215/3983/9728/105375355/7498/6645/9371/135112/131566/23243/375035/4772/5934/957/29780/730/23268/55175/22853/345079/987/23080/7078/8997	RNAseq_Automatic_GEO_Signatures_Mouse_Down.Ink128 Extends Aging Premature GSE157325 1	UP
aging	RNAseq_Automatic_GEO_Signatures_Mouse_Down	Liver	K5LvsW5L	Tbk1 Ripk1-Driven Apoptosis Aging GSE116613 1	Tbk1 Ripk1-Driven Apoptosis Aging GSE116613 1	221	0.330949	1.53966	0.000502212	0.00238919	0.00127686	1336	tags=18%, list=9%, signal=17%	5913/8932/10855/64005/6890/4212/23344/824/259230/55760/6041/23616/148/6277/5770/9780/2799/51000/84687/10397/10211/10659/56034/64219/7430/10154/6448/558/255231/23452/84166/1021/5580/5585/8828/953/1465/3903/127829/55861	RNAseq_Automatic_GEO_Signatures_Mouse_Down.Tbk1 Ripk1-Driven Apoptosis Aging GSE116613 1	UP
aging	RNAseq_Automatic_GEO_Signatures_Mouse_Down	Liver	K5LvsW5L	Transcriptome Regulated Arterial Aging GSE145972 1	Transcriptome Regulated Arterial Aging GSE145972 1	205	0.326224	1.51001	0.00204018	0.00761427	0.00406931	3080	tags=30%, list=20%, signal=24%	80274/94240/26279/2202/29/23616/6324/4978/79132/239/9672/56034/286/10160/9783/57552/53616/80216/6614/4094/11213/3290/23321/84418/59084/80005/6547/473/27132/116986/113277/91851/5058/8153/5923/55351/84329/79608/4982/8912/347735/339366/63895/11022/2115/79365/83715/196500/147372/3959/2556/284654/9771/55561/2035/51477/80223/5739/23114/6581/8404	RNAseq_Automatic_GEO_Signatures_Mouse_Down.Transcriptome Regulated Arterial Aging GSE145972 1	UP
aging	RNAseq_Automatic_GEO_Signatures_Mouse_Down	Liver	K5LvsW5L	Tbk1 Ripk1-Driven Apoptosis Aging GSE116613 4	Tbk1 Ripk1-Driven Apoptosis Aging GSE116613 4	201	0.303476	1.40847	0.0106715	0.0295754	0.015806	4805	tags=43%, list=32%, signal=30%	5913/10855/2213/4481/9051/64581/6277/5504/8832/241/5445/10397/57561/345757/57088/219972/10154/945/201799/5552/79626/10924/5955/139341/2857/26959/25816/54947/51727/9474/26253/4534/3676/1524/7099/51136/54892/8836/3148/54842/1536/23406/148362/5163/952/5321/115207/411/831/7057/60559/84034/84251/10800/150864/9236/54331/10261/3683/50640/3832/1121/6275/344/64407/8883/51311/145389/3920/5099/51284/3575/643155/858/5175/1810/6747/55159/54677/58526/23129/29127/5634/5742/3603/5935/6303	RNAseq_Automatic_GEO_Signatures_Mouse_Down.Tbk1 Ripk1-Driven Apoptosis Aging GSE116613 4	UP
aging	RNAseq_Automatic_GEO_Signatures_Mouse_Up	Liver	K5LvsW5L	Ink128 Extends Aging Premature GSE157325 1	Ink128 Extends Aging Premature GSE157325 1	194	-0.551982	-2.73922	1e-10	3.54286e-09	1.80628e-09	3991	tags=52%, list=26%, signal=38%	4637/1345/9200/4716/9274/2109/6633/26355/5435/8666/5763/84300/1327/10573/8815/6635/23564/8214/28998/51226/57333/51129/8192/25847/6141/220323/5919/6155/29995/2197/79004/9255/7388/54985/6169/6167/183/6146/5204/54460/4729/122704/6223/27335/6152/6188/6165/6203/3925/55651/6168/11015/6132/7139/477/59/1936/4237/6160/8260/6209/6143/8665/6205/2091/4666/6208/6207/6227/6164/9349/6193/6158/6224/6202/6187/6161/9045/6138/6154/6176/6232/6137/10399/6194/11224/1937/6157/6147/6191/1264/6128/6201/4736/1933/6129/6229/3921/6173/6136	RNAseq_Automatic_GEO_Signatures_Mouse_Up.Ink128 Extends Aging Premature GSE157325 1	DN
aging	RNAseq_Automatic_GEO_Signatures_Mouse_Up	Liver	K5LvsW5L	Tbk1 Ripk1-Driven Apoptosis Aging GSE116613 3	Tbk1 Ripk1-Driven Apoptosis Aging GSE116613 3	179	-0.346866	-1.70848	5.34967e-05	0.000320536	0.000163421	2804	tags=29%, list=18%, signal=24%	8819/6141/309/9772/25979/200185/114827/26133/22794/2197/6169/5127/10430/6167/2671/6146/5204/7311/6223/51181/3382/6152/28952/6165/2969/6168/9361/10131/6209/6205/6208/6142/6227/10290/6164/9349/10196/25796/6202/6161/6154/6176/6232/6230/6137/6147/6191/6201/4736/6229/6173/6231	RNAseq_Automatic_GEO_Signatures_Mouse_Up.Tbk1 Ripk1-Driven Apoptosis Aging GSE116613 3	DN
aging	RNAseq_Automatic_GEO_Signatures_Mouse_Up	Liver	K5LvsW5L	Transcriptome Regulated Arterial Aging GSE145972 1	Transcriptome Regulated Arterial Aging GSE145972 1	227	0.296558	1.37037	0.00957626	0.0254348	0.0129676	3728	tags=33%, list=25%, signal=26%	81029/10644/1102/10544/744/9019/266727/11221/22800/29967/2669/7067/320/7433/90161/3749/83999/9435/23452/23245/9262/149345/114904/10875/5144/7138/131544/165904/6000/7316/10203/126393/55714/10170/863/8671/112574/148113/342865/389432/169200/3676/10124/3983/342527/5738/53834/51136/220213/65997/7837/9620/81542/375790/22998/26053/26033/23037/1906/11167/79877/10865/8445/91461/2006/10512/5597/219623/401399/2200/64131/58480/51582/2710/255743/25907	RNAseq_Automatic_GEO_Signatures_Mouse_Up.Transcriptome Regulated Arterial Aging GSE145972 1	UP
aging	Aging_Perturbations_from_GEO_down	SK	K5SvsW5S	Mouse inguinal fat 5 months vs 24 months GSE25325 aging:277	Mouse inguinal fat 5 months vs 24 months GSE25325 aging:277	241	0.569437	3.06156	1e-10	7.33333e-10	2.24022e-10	5108	tags=71%, list=32%, signal=49%	489/10437/5698/972/170575/399474/1521/5880/4005/5336/11151/8861/2760/6603/915/397/140885/971/23406/10092/5305/28959/10410/7318/374403/81622/6001/951/81606/695/6164/6167/9450/7070/6813/3932/10961/23480/9167/7125/51547/5777/2771/2923/60/400916/23659/26469/1535/2014/51160/4061/8581/5816/7311/11313/6159/54440/84232/29886/5720/7805/7136/4050/974/1933/83442/6152/5204/4323/348/8665/7919/6169/2841/5683/916/1445/6209/6158/6207/6155/4830/200185/6363/917/6229/51371/10209/6176/6173/6217/1937/6205/353/6143/11224/3183/6154/5216/6203/8407/2207/2896/84329/4282/58/6231/6157/6191/6223/27128/9476/6748/6404/6230/6170/25804/6202/79930/64218/122618/6590/6188/834/6193/6142/6161/257106/6141/714/6235/6160/6208/1512/712/5199/241/10094/5660/713/1476/10412/6402/5641/5689/6227/6122/115650/151888/51246/10095/5579/537/4736/6624/25865/7409/26020/84824/4670/4313/7184/9349/6136/6187/1277/89857/1235/8655	Aging_Perturbations_from_GEO_down.Mouse inguinal fat 5 months vs 24 months GSE25325 aging:277	UP
aging	Aging_Perturbations_from_GEO_down	SK	K5SvsW5S	Mouse brown fat 5 months vs 24 months GSE25325 aging:286	Mouse brown fat 5 months vs 24 months GSE25325 aging:286	207	0.539941	2.8474	1e-10	7.33333e-10	2.24022e-10	4540	tags=62%, list=28%, signal=45%	972/11151/8861/50486/23406/1337/8534/6164/6167/5502/1339/10961/9167/4718/7125/7140/29796/2923/60/400916/83719/23659/4698/51373/10430/1535/84844/5816/7311/11313/6159/7388/51021/84232/55272/7805/7136/26580/126328/974/6746/83442/1329/55850/6152/5204/8665/5224/6169/4695/2217/6209/29895/6207/51069/2109/51374/6155/7069/475/7169/6363/9973/1327/1158/1675/54543/6176/4738/6217/8557/1937/689/6205/4151/4831/11224/3183/6154/7419/6203/4723/58/6231/6157/6191/6223/3094/1346/2273/6170/6202/79930/91689/54461/9625/6590/6188/2027/5710/6193/6123/788/6161/6141/8802/6235/6160/6208/5199/29126/10094/221476/2495/55848/10550/6271/94081/6402/5689/6227/6122/493869/51246/4700/537/4736/58529	Aging_Perturbations_from_GEO_down.Mouse brown fat 5 months vs 24 months GSE25325 aging:286	UP
aging	Aging_Perturbations_from_GEO_down	SK	K5SvsW5S	Mouse brain 4 months vs 22 months GDS1311 aging:67	Mouse brain 4 months vs 22 months GDS1311 aging:67	128	0.559417	2.7518	1e-10	7.33333e-10	2.24022e-10	4898	tags=73%, list=31%, signal=51%	3925/84707/1622/7070/9377/4718/10440/4702/4637/4698/6635/4715/10471/7311/7388/11258/6804/403/4731/6902/1933/1329/51079/6147/9141/192286/6169/8896/2173/27243/4695/5683/11333/6209/6158/1347/6155/4729/4725/4830/83658/6165/1345/10063/9045/6229/25847/54539/6176/4709/6173/7381/6228/51142/4717/6168/4831/4701/11224/6154/375757/28985/4712/6231/6157/6223/10975/2079/84316/3094/4710/6230/85012/6202/6137/1363/6727/4694/55967/6750/8802/6235/6208/10094/51372/6227/6122/4700/7341/7280/6234/6622/9349/1072	Aging_Perturbations_from_GEO_down.Mouse brain 4 months vs 22 months GDS1311 aging:67	UP
aging	Aging_Perturbations_from_GEO_down	SK	K5SvsW5S	Mouse Inguinal fat 5 months vs 24 months GSE25325 aging:276	Mouse Inguinal fat 5 months vs 24 months GSE25325 aging:276	269	0.500302	2.70474	1e-10	7.33333e-10	2.24022e-10	4925	tags=58%, list=31%, signal=41%	5577/5698/972/9445/717/11151/94103/4240/8861/2760/132160/51162/915/397/83643/6678/567/50486/23406/10092/5305/10410/10581/7318/3952/10266/1152/7458/1337/6623/6576/8534/9324/6164/6167/2867/10904/10961/975/5919/2923/60/4637/3240/83719/1535/55845/2014/51160/9500/4061/7311/11313/23204/83862/7122/5720/7805/51285/26580/974/6902/5176/83442/5204/706/348/6888/8665/308/6169/374882/23787/1471/1312/1445/2217/6209/6207/389541/2109/6155/7069/4830/200185/6363/917/6229/6176/6173/6217/6205/6237/6143/11224/3183/6154/5441/6203/5499/2896/6231/6157/6191/3956/6223/84681/3487/10555/6170/6202/79930/10327/1891/9625/6188/6193/7431/6142/2876/9370/6161/8560/6141/6647/5836/6235/6208/5199/10094/221476/2495/5660/713/57140/3959/5034/94081/6402/6185/6227/6122/51246/10095/2023/720/2907/4736/1508/51129/25865/26020/4670/633/9349/6136/6187	Aging_Perturbations_from_GEO_down.Mouse Inguinal fat 5 months vs 24 months GSE25325 aging:276	UP
aging	Aging_Perturbations_from_GEO_down	SK	K5SvsW5S	Mouse inguinal fat 5 months vs 24 months GSE25325 aging:279	Mouse inguinal fat 5 months vs 24 months GSE25325 aging:279	239	0.496347	2.66816	1e-10	7.33333e-10	2.24022e-10	4925	tags=63%, list=31%, signal=44%	11151/8861/2167/83483/83643/28959/10266/2944/6576/80306/3858/9324/1622/9978/5502/51399/1397/2867/10961/141/118487/5479/5919/60/400916/4637/4692/338328/51373/93343/10430/84062/51160/10161/11313/6159/7122/64979/2934/51285/974/6902/55850/6152/51079/348/6888/8665/192286/64426/23787/6633/5683/64951/4706/51069/2109/6155/7069/4830/23612/475/84299/55146/1327/51371/254863/1675/10209/4709/6173/9775/6217/1937/573/689/4831/85437/1059/6154/10237/5441/5216/6203/8668/8407/4723/4282/9545/6157/84300/5692/3956/6223/210/5688/10555/2273/25804/6202/51035/79930/3693/1891/63875/2280/729515/83877/7818/5710/6281/6142/2876/5480/9370/6161/8560/3028/6141/11315/6160/6208/5704/221476/2495/5660/57140/338872/94081/8666/6185/6227/6122/1537/493869/51246/81894/5701/2023/23603/373156/22809/1508/51129/25865/26020/633/9349/64285/6136/6187	Aging_Perturbations_from_GEO_down.Mouse inguinal fat 5 months vs 24 months GSE25325 aging:279	UP
aging	Aging_Perturbations_from_GEO_down	SK	K5SvsW5S	Mouse cochlea 4 months vs 15 months GDS2681 aging:95	Mouse cochlea 4 months vs 15 months GDS2681 aging:95	279	0.486179	2.64241	1e-10	7.33333e-10	2.24022e-10	4536	tags=57%, list=28%, signal=42%	972/1510/9445/5349/58527/4359/6521/4057/90864/820/83643/5376/567/6279/8519/10410/10581/116138/9784/5518/1152/1337/1622/6164/1351/6277/55363/9377/5479/975/4245/2771/60/400916/4702/4698/7311/11313/91543/51629/3163/8175/150677/2934/5473/4256/79073/11335/1211/4731/396/1933/6224/1329/6152/51079/4946/1436/8665/192286/6169/5226/1471/8673/79863/2197/6209/6158/1347/4728/29103/6155/710/23612/4708/1345/9045/6229/7335/1632/1675/5860/54539/7381/6228/6168/2879/348093/6205/4151/4831/4701/6143/11224/6128/374897/5216/7419/2950/4190/4723/2896/4712/6231/55505/6157/7086/6191/5118/3956/6223/3487/203/3094/6129/644054/1346/22928/5864/51065/1891/11345/4694/10933/6188/2027/6193/6390/945/212/51703/6142/2876/9370/57096/6161/1513/6441/7350/6141/6235/5695/2495/79152/1893/28952/10550/1278/6122/6392/1537/1291/2931/5270/51246/93099/4700/10158/4736/5935	Aging_Perturbations_from_GEO_down.Mouse cochlea 4 months vs 15 months GDS2681 aging:95	UP
aging	Aging_Perturbations_from_GEO_down	SK	K5SvsW5S	Mouse liver 5 months vs 24 months GSE25325 aging:291	Mouse liver 5 months vs 24 months GSE25325 aging:291	229	0.493645	2.63801	1e-10	7.33333e-10	2.24022e-10	4638	tags=59%, list=29%, signal=43%	717/6603/50865/684/50486/7009/2944/84836/283130/2052/65993/23541/23753/23558/339123/8508/10961/6391/2875/5479/975/29796/60/400916/6540/4637/93343/10430/51160/11313/388564/23204/7384/26580/4731/6902/6746/5176/26099/1329/51079/348/8721/6888/65992/10573/6169/374882/6633/2987/2739/64951/4706/2217/389541/51069/2109/4729/3158/7069/4830/475/200185/9409/10519/84299/9973/1327/51371/7389/10209/5860/4709/1937/6881/283600/573/80279/4831/55502/10237/5441/11316/51156/4714/8668/37/2950/10667/4723/4282/6157/84300/10975/210/4726/6048/3487/203260/5688/84650/25804/6202/5719/91689/54461/63875/5710/6193/79174/51703/2876/9380/2288/10249/554235/3028/11315/8802/3795/6208/5704/64978/57140/5034/23475/6185/6122/4700/143941/2907/3295/5202/373156/593/51129	Aging_Perturbations_from_GEO_down.Mouse liver 5 months vs 24 months GSE25325 aging:291	UP
aging	Aging_Perturbations_from_GEO_down	SK	K5SvsW5S	Mouse Lung 18 months vs 26 months GDS2929 aging:503	Mouse Lung 18 months vs 26 months GDS2929 aging:503	158	0.509647	2.5958	1e-10	7.33333e-10	2.24022e-10	4501	tags=56%, list=28%, signal=41%	362/10437/972/10857/5037/1265/55194/25798/27075/2052/79888/6164/3398/23480/6275/26577/6635/6876/7388/4239/29085/403/93621/4050/974/6902/1933/6224/6152/1465/100188893/374882/6132/1471/8673/4695/6209/6158/6155/6165/1345/795/9045/6229/9296/254863/6176/6173/4738/1937/6146/6205/4831/6143/11224/6128/6154/5441/6203/5499/6231/55505/973/6157/6223/7305/3094/6129/4710/6230/6202/6137/51065/51181/7431/6142/6161/56271/6141/6647/6235/1512/51372/1192/6227/4700/64581/7341/4736	Aging_Perturbations_from_GEO_down.Mouse Lung 18 months vs 26 months GDS2929 aging:503	UP
aging	Aging_Perturbations_from_GEO_down	SK	K5SvsW5S	Rat femur 32 weeks vs 58 weeks GDS509 aging:273	Rat femur 32 weeks vs 58 weeks GDS509 aging:273	105	0.535488	2.55068	1e-10	7.33333e-10	2.24022e-10	4428	tags=64%, list=28%, signal=46%	4318/6279/2170/58190/226/54/5745/1339/9377/291/7125/7140/10440/4702/284207/4698/1535/4715/1674/5816/23569/91543/7136/4731/3039/1329/4259/1471/4706/29895/1347/4729/374291/4708/1327/1158/51371/4738/6217/8557/4717/6205/4831/11224/4714/4190/58/5692/5705/4710/5719/1363/5690/10327/3921/212/2876/7386/2287/1670/10130/6235/1537/4724/5213/2878/4700	Aging_Perturbations_from_GEO_down.Rat femur 32 weeks vs 58 weeks GDS509 aging:273	UP
aging	Aging_Perturbations_from_GEO_down	SK	K5SvsW5S	Mouse liver 4 months vs 10 months GSE3150 aging:327	Mouse liver 4 months vs 10 months GSE3150 aging:327	171	0.493361	2.53926	1e-10	7.33333e-10	2.24022e-10	5215	tags=64%, list=33%, signal=44%	51733/1727/2230/2944/1337/6164/2584/1351/922/5919/3249/60/400916/4702/4698/4715/2953/7311/4716/7388/7384/1329/51079/348/6147/8665/6169/374882/6132/1312/2197/6209/6158/4713/2109/374291/6165/1345/9045/6229/9973/1327/1632/25813/6176/6173/6228/4717/6168/6205/6143/11224/6128/6154/2950/10809/4723/4282/4153/6231/6157/5692/6191/3956/6223/210/25824/3094/2494/6230/22928/6202/23474/5201/6137/51035/4694/51181/93100/3921/6193/6142/9380/7178/6161/6141/3485/8802/6235/2947/79716/8714/11047/23475/6227/6122/433/143941/189/80273/6234/3827/5950/9349/6187/164656/8664/10449/10376/10456	Aging_Perturbations_from_GEO_down.Mouse liver 4 months vs 10 months GSE3150 aging:327	UP
aging	Aging_Perturbations_from_GEO_down	SK	K5SvsW5S	Rat femur 7 weeks vs 53 weeks GDS509 aging:264	Rat femur 7 weeks vs 53 weeks GDS509 aging:264	152	0.493996	2.49799	1e-10	7.33333e-10	2.24022e-10	4440	tags=57%, list=28%, signal=42%	9445/6696/4318/567/2170/1152/226/54/3398/5745/5502/632/1339/1351/5250/9377/9167/291/4718/7125/9051/4322/4698/1535/4715/5816/91543/4716/3937/7136/4256/3039/1329/5348/5224/1471/4706/2217/29895/1347/710/4729/374291/4708/527/1327/7168/1158/1675/4709/8557/4191/4717/2879/4714/4190/2896/58/4712/10975/51382/203/4624/4710/6230/6170/1363/10327/2027/212/2876/6123/7386/1513/8802/6208/3030/5660/1476/3959/444/1537/3665/5270/5213/2878/537	Aging_Perturbations_from_GEO_down.Rat femur 7 weeks vs 53 weeks GDS509 aging:264	UP
aging	Aging_Perturbations_from_GEO_down	SK	K5SvsW5S	Rat femur 10 weeks vs 56 weeks GDS509 aging:266	Rat femur 10 weeks vs 56 weeks GDS509 aging:266	145	0.497548	2.49137	1e-10	7.33333e-10	2.24022e-10	4356	tags=61%, list=27%, signal=45%	489/6890/3925/11151/6696/971/6279/5553/951/58190/226/7153/3055/5502/632/1339/5250/10961/4900/9377/291/7125/7140/81873/11184/60/4711/4702/9232/3240/4698/4715/5816/23569/91543/7136/93621/974/3039/1329/4259/5224/6633/2197/29895/1347/4729/4708/1327/7168/1158/51371/4709/6217/6228/7018/8557/6146/6205/4714/6203/4190/4712/4710/6170/6189/6202/7284/1854/6188/2027/212/2876/6123/7386/1670/6235/9094/6160/6208/6625/5660/4175/1278/6227/1537/3145/5213/5315	Aging_Perturbations_from_GEO_down.Rat femur 10 weeks vs 56 weeks GDS509 aging:266	UP
aging	Aging_Perturbations_from_GEO_down	SK	K5SvsW5S	Rat femur 6 weeks vs 26 weeks GDS509 aging:257	Rat femur 6 weeks vs 26 weeks GDS509 aging:257	187	0.475073	2.47456	1e-10	7.33333e-10	2.24022e-10	5683	tags=63%, list=35%, signal=41%	489/972/9445/11151/6696/51107/4318/6678/567/6279/2170/1152/3710/226/54/6167/7070/632/84701/7125/7140/6324/975/9051/2771/4322/60/4637/3240/682/1535/5816/6876/23569/3039/1465/4323/348/10093/59/2517/6132/1471/63923/2217/6158/967/29895/1917/53635/527/6948/6229/9296/7168/1158/1675/822/6217/6228/7018/3674/6156/826/2896/58/6231/64423/11337/51382/6202/4635/1363/7077/3921/212/6142/7178/7139/8788/1513/1670/6235/6160/6208/6625/2495/5660/713/1476/3959/1278/5270/140465/537/2023/1520/1508/2030/633/1072/2990/84557/1277/10376/30011/1759/1303/4633/4060/3958/844/3732/4016/7167/8532/1634	Aging_Perturbations_from_GEO_down.Rat femur 6 weeks vs 26 weeks GDS509 aging:257	UP
aging	Aging_Perturbations_from_GEO_down	SK	K5SvsW5S	Mouse inguinal fat 5 months vs 24 months GSE25325 aging:280	Mouse inguinal fat 5 months vs 24 months GSE25325 aging:280	211	0.465604	2.46433	1e-10	7.33333e-10	2.24022e-10	5102	tags=61%, list=32%, signal=42%	6891/399474/717/11151/8861/6603/2167/915/10092/5305/28959/7318/226/8534/6164/9450/1339/9377/118487/9167/7125/6634/7140/2923/60/400916/4698/1535/1674/5816/11313/6159/7388/54440/84232/7805/7136/974/55850/6152/5204/8665/5224/6633/6253/916/6209/29895/1917/51069/2109/29103/6155/4729/7069/7169/6363/917/1158/1675/6217/8557/1937/6150/4717/573/689/4151/85437/11224/6154/7419/6203/8668/4723/4282/58/84300/6223/5688/3094/6230/1346/6170/6202/79930/64218/63875/6188/2027/6193/6142/2876/6123/6161/6920/11315/8802/6160/1512/5199/10094/221476/57140/6271/94081/6402/6185/6227/6122/493869/4724/5213/29765/4700/537/10980/58529/51433/25865/5685/115265/9349/6136/2597/6187/3270/89857/8664	Aging_Perturbations_from_GEO_down.Mouse inguinal fat 5 months vs 24 months GSE25325 aging:280	UP
aging	Aging_Perturbations_from_GEO_down	SK	K5SvsW5S	Human CD4+lyphocytes 29 years vs 40 years GSE62373 aging:152	Human CD4+lyphocytes 29 years vs 40 years GSE62373 aging:152	255	0.454389	2.44838	1e-10	7.33333e-10	2.24022e-10	3674	tags=51%, list=23%, signal=40%	3455/4258/5698/51090/1233/2672/55007/374395/84707/25798/54674/26001/9270/30815/83444/3384/6001/64981/1622/1396/51466/10791/51399/5699/8125/4155/6634/51070/4711/404672/4637/51373/203328/10330/51326/29097/79144/51160/91012/29937/5721/4716/356/728489/8270/1175/924/79073/126328/6902/83442/1329/51504/23466/26519/4259/997/192286/79031/959/54958/29095/6118/4713/51024/1917/4725/10567/4708/917/54900/79622/51287/91582/1632/79001/440400/402/8192/54539/155066/116540/5605/9419/27335/6150/6881/353/1059/6143/5216/94235/8407/921/4201/5499/29920/4282/4712/1163/6231/55505/6191/25824/3094/84294/1649/25804/6137/274/84727/5690/3399/6727/56548/6636/56948/63875/51010/27166/93100/6834/6193/6281/219927/132299/55748/84138/1667/1668/10225	Aging_Perturbations_from_GEO_down.Human CD4+lyphocytes 29 years vs 40 years GSE62373 aging:152	UP
aging	Aging_Perturbations_from_GEO_down	SK	K5SvsW5S	Human dendriticcells(DCs) 20 years vs 77 years GSE58015 aging:187	Human dendriticcells(DCs) 20 years vs 77 years GSE58015 aging:187	242	0.454068	2.44151	1e-10	7.33333e-10	2.24022e-10	5553	tags=64%, list=35%, signal=42%	5698/1521/6890/11151/915/4818/10092/5553/8519/10410/10581/914/9308/9246/951/4082/81606/1622/6164/3398/5439/5790/5699/1351/3932/409/3936/29796/9636/60/9232/962/4061/5721/5720/203068/925/4050/26578/3561/974/6902/1933/6224/6628/51504/6147/926/4259/6132/6633/2971/10899/916/6209/6158/4830/10567/9045/653784/3560/399/6176/6173/1776/1937/6146/689/6156/8530/6143/11224/3183/6128/8668/8407/11331/55505/973/5692/6223/2079/6748/5688/3094/27338/79037/6202/50856/6137/2512/1854/10541/6727/5450/8409/3276/1236/6188/9550/5800/3921/6193/7431/6161/1475/11315/6647/5687/712/103/713/3702/4175/3575/51372/22914/6402/3659/5641/6122/7852/5315/7295/2023/4736/1520/931/6624/10125/51643/5464/51646/4118/7298/11235/6772/10123/1072/6136/2597/6187/6428/65108/6369/3615/9595/4283/5788/5551/3148/6124/5686/2091/3958	Aging_Perturbations_from_GEO_down.Human dendriticcells(DCs) 20 years vs 77 years GSE58015 aging:187	UP
aging	Aging_Perturbations_from_GEO_down	SK	K5SvsW5S	Mouse cochlea 49 days vs 252 days GDS3028 aging:88	Mouse cochlea 49 days vs 252 days GDS3028 aging:88	327	0.43797	2.41634	1e-10	7.33333e-10	2.24022e-10	4732	tags=55%, list=30%, signal=40%	51170/10857/1267/9445/6696/4359/57716/794/1690/5037/50861/5376/6678/81618/2/6285/1302/9784/2170/1152/7458/1337/3489/226/1622/6164/2877/5502/1339/10398/5250/22826/4155/9377/347/9167/291/4718/7125/2791/6035/7140/975/400916/4711/6284/4715/5816/7311/4716/7388/150677/26232/7136/5354/2934/4256/93621/5947/126328/1211/4731/1329/6152/1465/51079/4946/6147/8665/5224/6169/59/6132/1471/4695/6158/29895/1347/4713/2109/1833/6155/4729/374291/116372/6165/1345/527/6229/1327/9296/7168/25847/1158/10209/54539/6176/6173/7381/6228/51142/8557/11240/4191/4717/6168/2879/6205/4151/4831/6143/11224/6128/6154/8153/4714/4190/6616/3671/58/6231/55505/6157/100287932/6191/3956/10975/210/3487/4710/6230/2273/8099/6170/6202/6137/1363/3399/10327/26090/4694/10933/6188/9538/2027/6193/6390/10723/7178/2287/5764/55748/11315/6647/6235/23676/6208/5695/7511/2495/79152/51372/1278/6271/1350/6227/6122/1537/5270/5213/83543/4700/5701/4736/5935/10397/400746/6234/53826/64968	Aging_Perturbations_from_GEO_down.Mouse cochlea 49 days vs 252 days GDS3028 aging:88	UP
aging	Aging_Perturbations_from_GEO_down	SK	K5SvsW5S	Rat femur 6 weeks vs 52 weeks GDS509 aging:263	Rat femur 6 weeks vs 52 weeks GDS509 aging:263	174	0.466051	2.40206	1e-10	7.33333e-10	2.24022e-10	4467	tags=53%, list=28%, signal=39%	489/9445/6696/4240/4318/6678/567/6279/2170/1152/3489/226/54/7070/632/84701/51177/7125/975/9051/2771/4322/60/4637/3240/682/1535/4321/56937/5816/6876/7040/23569/7311/22818/5720/7136/3039/4323/348/10093/59/2517/1471/2197/2217/6158/29895/527/6948/6229/9296/7168/1158/822/6217/6228/7018/3674/6146/6156/6128/6203/826/2896/6231/5118/3956/11337/6189/6202/4635/1363/7077/212/7431/7139/8788/1513/1670/6235/6160/6208/4958/2495/5660/713/1476/1278/6185/140465/537/2023	Aging_Perturbations_from_GEO_down.Rat femur 6 weeks vs 52 weeks GDS509 aging:263	UP
aging	Aging_Perturbations_from_GEO_down	SK	K5SvsW5S	Rat femur 8 weeks vs 54 weeks GDS509 aging:265	Rat femur 8 weeks vs 54 weeks GDS509 aging:265	153	0.474023	2.39805	1e-10	7.33333e-10	2.24022e-10	4424	tags=59%, list=28%, signal=43%	489/1510/3925/1280/6696/6521/971/6007/6279/2170/1152/7351/226/7153/1101/5745/5502/632/1351/1301/10961/9377/291/7125/7140/5833/4322/4711/9232/284207/4715/5816/7040/91543/4716/7136/381/3039/1329/4259/5224/4357/1471/2197/29895/4728/4729/374291/2623/527/1327/7168/1158/7389/7001/6217/4717/6156/4714/6203/4190/58/4712/5118/210/203/6170/6202/7284/1363/1854/3399/5501/2027/212/2876/7386/1513/1670/2914/1487/6208/3030/5660/3959/4175/6227/1537/3145/5270/2878	Aging_Perturbations_from_GEO_down.Rat femur 8 weeks vs 54 weeks GDS509 aging:265	UP
aging	Aging_Perturbations_from_GEO_down	SK	K5SvsW5S	Mouse spinal cord 6 months vs 30 months GDS1280 aging:3	Mouse spinal cord 6 months vs 30 months GDS1280 aging:3	167	0.462765	2.37154	1e-10	7.33333e-10	2.24022e-10	4916	tags=57%, list=31%, signal=40%	1267/4359/23620/5595/5037/1808/5376/7009/6285/5518/1152/5179/7458/1337/4747/6576/226/10134/1351/5250/57165/4155/113444/9377/291/7125/7140/975/60/4637/682/2224/4715/22818/55861/51081/7136/5354/4256/183/3039/1329/4946/27089/64834/29895/1347/83658/140576/1158/25813/7001/8557/11240/92579/9283/8153/5834/6616/4723/58/10999/55505/7263/57447/79586/4694/6390/9341/6142/55967/4340/11315/5704/2495/4707/56904/84954/23549/4336/5270/5213/11075/2023/2907/58529/51573/10397/230/5464/9528/6713/51286/1072/2597	Aging_Perturbations_from_GEO_down.Mouse spinal cord 6 months vs 30 months GDS1280 aging:3	UP
aging	Aging_Perturbations_from_GEO_down	SK	K5SvsW5S	Rat ventricle 4 months vs 21 months GDS399 aging:112	Rat ventricle 4 months vs 21 months GDS399 aging:112	293	0.434699	2.36663	1e-10	7.33333e-10	2.24022e-10	5622	tags=62%, list=35%, signal=41%	972/147/2274/5595/54997/5037/6678/7137/3952/2170/5518/7351/1337/58190/81606/226/1339/1397/1351/5250/9167/291/4718/10440/6324/5763/8694/1603/2771/60/4711/4702/4637/811/682/4698/1120/4715/1674/10897/4716/5720/51596/4731/10616/1329/364/4946/5348/4259/997/5224/10105/4357/896/4706/6209/6158/1347/51024/4728/1917/4729/4725/374291/57060/53635/83658/4708/6229/1327/7168/1158/51371/1632/7067/5605/4709/1375/1937/4717/6881/5693/2879/10211/4831/6143/10898/4714/10/5834/37/826/4190/5499/2766/154791/4282/1652/4712/10975/84311/7423/5688/35/4624/4710/9154/51523/4802/5690/10327/1891/5564/2280/231/5914/587/25828/5710/3921/2876/7386/7178/2288/7139/8522/2301/1409/1487/6647/8802/3316/3265/3030/3959/444/1278/6271/3679/1537/4724/4000/5213/5315/2878/4700/2023/2907/3913/4704/2784/6258/1072/2597/6187/8892/4804/348013/84557/1277/121642/6829/95/10449/10376/8402/2901/162/1410/3315/5898/6853/2319/9524/11030/5566/3780/54205/4633/5223/34/57158	Aging_Perturbations_from_GEO_down.Rat ventricle 4 months vs 21 months GDS399 aging:112	UP
aging	Aging_Perturbations_from_GEO_down	SK	K5SvsW5S	Mouse Granulocyte/Macrophage progenitors 6 weeks vs 88 weeks GSE48893 aging:223	Mouse Granulocyte/Macrophage progenitors 6 weeks vs 88 weeks GSE48893 aging:223	224	0.438815	2.34083	1e-10	7.33333e-10	2.24022e-10	3666	tags=49%, list=23%, signal=38%	6890/50865/55741/6007/55859/84707/6610/85480/55052/131474/84336/389203/1396/7940/6277/113444/84262/113402/9158/81873/922/10870/29796/4702/84967/9482/6284/348793/4715/81833/5283/10641/29937/10897/2953/60488/51522/4716/11258/64979/93408/5436/126328/171568/440957/8260/57095/6888/6882/5432/27089/997/90522/25994/81532/54958/79133/84320/53343/4728/54460/57226/4725/374291/10567/475/29928/84284/254863/4832/550/5433/6881/2879/55011/6143/29100/5441/375757/7412/836/2950/4282/1652/285148/28960/79064/64928/79153/92259/9476/210/11079/143879/79760/8099/51569/6137/7284/26355/11345/222068/26521/5480/92609/83941/581/1668/8820	Aging_Perturbations_from_GEO_down.Mouse Granulocyte/Macrophage progenitors 6 weeks vs 88 weeks GSE48893 aging:223	UP
aging	Aging_Perturbations_from_GEO_down	SK	K5SvsW5S	Rat femur 27 weeks vs 53 weeks GDS509 aging:270	Rat femur 27 weeks vs 53 weeks GDS509 aging:270	152	0.462167	2.33704	1e-10	7.33333e-10	2.24022e-10	3544	tags=51%, list=22%, signal=40%	6696/3381/4318/2167/567/2170/1152/226/54/2171/5745/632/1339/1351/10398/1301/9377/291/7125/7140/6275/6324/9051/4322/4702/4698/1535/4321/4715/5816/7040/4716/7136/4256/3039/1329/644/348/5224/1471/4706/29895/1347/710/4729/374291/83658/4708/527/1327/7168/1158/822/4709/8557/4717/6205/4714/6203/4190/58/4712/5692/51382/4624/4710/6230/57447/6170/6202/10327/2621/2027/2876/6123/7386/1513	Aging_Perturbations_from_GEO_down.Rat femur 27 weeks vs 53 weeks GDS509 aging:270	UP
aging	Aging_Perturbations_from_GEO_down	SK	K5SvsW5S	Mouse tumor 68 days vs 143 days GSE66414 aging:143	Mouse tumor 68 days vs 143 days GSE66414 aging:143	252	0.43223	2.33482	1e-10	7.33333e-10	2.24022e-10	4925	tags=56%, list=31%, signal=39%	3835/1058/91179/4240/8861/81620/8514/567/6279/7009/7458/1337/65993/10263/226/6164/1339/529/23558/10961/118487/9167/7125/7140/60/400916/4702/4692/93343/10430/1535/2014/51160/1674/6159/4731/23016/6902/5176/83442/26099/1329/55850/6152/4259/10573/5224/308/6169/64426/2987/5683/4706/6209/29895/6207/1917/51069/6155/57060/4830/200185/10726/10509/7709/84299/1327/1158/51371/7389/4174/1675/5211/6176/9775/6217/8557/573/6146/689/4151/58504/79720/11224/3183/6203/8668/2950/4723/4282/4712/6231/2762/5692/3068/55278/2273/6170/25804/6202/1363/63875/2280/2027/7818/51435/6193/26270/7431/6123/5480/6161/1513/51202/11315/6235/5704/2495/1476/5689/6185/6122/1291/10056/5213/55486/5701/2023/51299/3295/5902/51643/26020/4704/2963/2342/327/9349/124995/6187	Aging_Perturbations_from_GEO_down.Mouse tumor 68 days vs 143 days GSE66414 aging:143	UP
aging	Aging_Perturbations_from_GEO_down	SK	K5SvsW5S	Mouse cerebellum 6 months vs 21 months GDS4153 aging:75	Mouse cerebellum 6 months vs 21 months GDS4153 aging:75	275	-0.35823	-2.31428	1e-10	7.33333e-10	2.24022e-10	4534	tags=47%, list=28%, signal=34%	3303/3304/9185/29929/283237/26275/5016/999/6670/11043/79868/115426/79768/1846/55437/3164/79668/9134/1479/6502/84295/54801/54790/29953/55602/158326/1195/11052/54665/151613/55599/9252/26953/158427/25801/4929/8481/84541/85444/64506/152137/5150/5277/57688/2551/51340/23262/51136/358/1147/51444/286410/8939/5756/9584/23376/23360/643836/8773/10742/2182/2355/85463/5411/286826/80219/5100/23607/3267/115548/133686/1810/5144/84085/253943/23229/11183/9994/8034/158747/54726/150275/221656/545/54851/9043/79832/4287/3422/10885/55892/1859/26108/57584/80184/27292/23515/64848/22/84640/9113/79830/55922/96459/26225/7174/55667/6596/11234/9819/23398/8239/10114/55773/7337/55183/6103/7155/84108/9975/55015/132660/27314/23473/132864/55244/79846/79101/83594/25909	Aging_Perturbations_from_GEO_down.Mouse cerebellum 6 months vs 21 months GDS4153 aging:75	DN
aging	Aging_Perturbations_from_GEO_down	SK	K5SvsW5S	Human mesenchymal stem cells (from bone marrow) 42 years vs 79 years GSE35955 aging:293	Human mesenchymal stem cells (from bone marrow) 42 years vs 79 years GSE35955 aging:293	296	0.423646	2.30887	1e-10	7.33333e-10	2.24022e-10	5103	tags=56%, list=32%, signal=39%	6993/9445/2274/6563/1727/684/3437/3074/55859/83871/8519/10410/10581/9246/7458/2052/6164/51150/3611/9978/7070/10493/1397/2348/1351/10398/5250/1116/10956/975/29796/9636/60/8682/25907/715/9232/284207/682/57333/2014/51160/9500/4061/6876/5721/10897/4053/23204/7388/11258/22818/5720/203068/1404/7384/1175/51596/83442/6628/706/51504/6147/6888/746/29927/7919/6132/51639/1471/2739/6209/967/1347/710/140576/10567/527/1650/5531/4237/9296/79159/1936/440400/6173/1937/5693/5434/11224/6154/5441/5216/37/8407/2950/826/11331/5499/5010/58485/3956/5589/3487/203/8815/10945/23646/1346/5691/6137/6727/4694/123/2621/2280/8733/6188/231/6193/9341/7431/6161/6141/6647/6235/103/2495/5660/8079/11142/54587/1893/10589/6050/3959/10455/10550/1192/5034/6185/6122/5315/2152/51246/537/2023/6730/6624/7936/55353/4313/2664/6772/633/9349/1072/6136/2597/6187/832/1277/23585/1173/3776	Aging_Perturbations_from_GEO_down.Human mesenchymal stem cells (from bone marrow) 42 years vs 79 years GSE35955 aging:293	UP
aging	Aging_Perturbations_from_GEO_down	SK	K5SvsW5S	Mouse liver 4 months vs 22 months GSE3150 aging:325	Mouse liver 4 months vs 22 months GSE3150 aging:325	183	0.440464	2.2904	1e-10	7.33333e-10	2.24022e-10	4335	tags=53%, list=27%, signal=39%	2326/10857/1510/2230/5037/50486/7009/2052/1337/1622/3398/735/9377/60/400916/4702/51218/10430/4715/7311/83549/4716/51629/79751/4731/64850/9429/1933/1329/51079/100188893/6147/997/6169/374882/1312/1347/4728/2109/6155/374291/1345/9045/1632/79001/10209/54539/6176/4709/7381/4717/2879/6205/4831/6143/2950/826/2896/4153/6157/7086/5694/3487/25824/644054/22928/6202/23770/6137/51065/3399/10327/4694/123/6302/3921/212/6281/51703/2876/55967/1984/7178/788/2169/27141/3028/6647/8802/6235/5695/2495/1050/5034/1350/1537/729	Aging_Perturbations_from_GEO_down.Mouse liver 4 months vs 22 months GSE3150 aging:325	UP
aging	Aging_Perturbations_from_GEO_down	SK	K5SvsW5S	Mouse liver 3 months vs 12 months GDS1990 aging:128	Mouse liver 3 months vs 12 months GDS1990 aging:128	179	0.439796	2.27731	1e-10	7.33333e-10	2.24022e-10	4715	tags=56%, list=29%, signal=40%	2326/2760/5037/10581/23541/6164/9978/735/1397/1351/5250/9377/5479/975/60/400916/3240/319/5360/4716/2021/126328/4731/183/1329/51079/348/5348/23498/6169/374882/55004/4695/2197/6158/1347/4713/4728/6155/4729/3158/4708/1345/9045/1327/5860/54539/7381/51142/4191/2879/6205/4831/6143/11224/4714/2950/2896/140823/55505/7086/5694/6223/10975/4726/22928/4814/5691/6137/51065/3399/10327/1891/4694/123/3921/79174/6281/51703/2876/7178/788/8431/2169/116842/6647/5836/6235/3795/6208/2947/4700/143941/189/22809/83401/2356/7280/6234/3827	Aging_Perturbations_from_GEO_down.Mouse liver 3 months vs 12 months GDS1990 aging:128	UP
aging	Aging_Perturbations_from_GEO_down	SK	K5SvsW5S	Mouse tumor tissue 143 days vs 551 days GSE45606 aging:235	Mouse tumor tissue 143 days vs 551 days GSE45606 aging:235	200	0.433255	2.27475	1e-10	7.33333e-10	2.24022e-10	4430	tags=50%, list=28%, signal=37%	399474/91179/4240/8861/81620/6603/4318/3695/684/7009/55194/25798/1307/117581/55143/1152/7458/991/10263/529/6277/114990/7125/6275/2771/83719/2224/29937/5816/11313/51522/91543/23204/51629/7136/7384/10572/6746/26099/5204/1465/4323/706/8721/91304/533/6169/10105/84987/4580/10899/64951/374291/57060/1455/1158/7389/4174/6176/4738/51367/80145/6881/2879/353/58504/6237/79006/58/142678/56928/5589/7423/25804/1363/6636/56948/10598/7077/7818/5710/9341/26270/212/2288/201161/7058/55082/1513/11315/5199/2495/5660/26097/1021/5034/8666/5641/4000/81894/90780	Aging_Perturbations_from_GEO_down.Mouse tumor tissue 143 days vs 551 days GSE45606 aging:235	UP
aging	Aging_Perturbations_from_GEO_down	SK	K5SvsW5S	Mouse spinal cord 18 months vs 30 months GDS1280 aging:1	Mouse spinal cord 18 months vs 30 months GDS1280 aging:1	222	0.426117	2.27224	1e-10	7.33333e-10	2.24022e-10	4940	tags=55%, list=31%, signal=39%	5880/9445/4359/4240/2760/397/6285/28959/10410/59342/5518/5179/7351/9378/1397/529/6631/4155/113444/6391/5479/975/29099/4702/10900/51218/682/10016/7122/55861/4256/6224/3039/348/6147/8992/64834/23787/6132/1471/27344/2197/6155/710/4729/6229/1158/116540/7001/6228/1937/5693/2879/6146/6237/79156/6143/11224/5216/6203/2950/2207/4723/2896/58/10999/6231/55505/6157/6191/6748/54344/5864/274/6727/79586/11345/2280/10933/6188/7077/3921/6193/212/7431/6142/26521/2876/1984/7178/56654/389075/127435/11315/3485/714/5687/6235/6208/712/2495/713/92675/3959/10868/5034/5641/4336/5270/2023/720/2907/4736/10397/1508/26020/4704/27065/55353/3281/6136/6187/3459	Aging_Perturbations_from_GEO_down.Mouse spinal cord 18 months vs 30 months GDS1280 aging:1	UP
aging	Aging_Perturbations_from_GEO_down	SK	K5SvsW5S	Mouse heart 25 weeks vs 100 weeks GSE41018 aging:401	Mouse heart 25 weeks vs 100 weeks GSE41018 aging:401	242	0.42189	2.26849	1e-10	7.33333e-10	2.24022e-10	3499	tags=45%, list=22%, signal=36%	440503/1058/54997/23417/915/6678/7137/374403/11344/5350/1622/9978/7070/84266/1339/1397/1351/3932/118487/6634/9261/4702/83719/66004/10430/1120/6232/4716/23204/51021/55847/7384/25764/79073/4731/1329/51079/54065/8721/91304/6888/5224/192286/59/6633/54958/4695/6158/389541/4728/54460/1917/2109/4708/1345/84299/1327/2647/1158/1632/54543/4709/1375/51367/4191/1937/6150/4717/5693/4151/4831/4701/116541/64919/37/51103/10667/10809/29098/58/6231/84300/3956/10975/4726/57159/203/25824/35/4624/126119/6230/1346/57447/28958/4635/7284/1891/4694/26548/10598/4607/2027/6390/212/55967/6123/11332/2288	Aging_Perturbations_from_GEO_down.Mouse heart 25 weeks vs 100 weeks GSE41018 aging:401	UP
aging	Aging_Perturbations_from_GEO_down	SK	K5SvsW5S	Mouse tumor 68 days vs 551 days GSE66414 aging:144	Mouse tumor 68 days vs 551 days GSE66414 aging:144	235	0.420286	2.24855	1e-10	7.33333e-10	2.24022e-10	4960	tags=53%, list=31%, signal=37%	3835/1058/91179/4240/8861/81620/4318/8514/7009/7458/10263/226/6164/6167/529/23558/25983/10961/114990/9167/975/60/4692/9049/51373/93343/10430/1535/2014/51160/11313/6159/5435/23016/6902/5176/83442/8260/26099/6152/51079/6888/4259/10573/308/6169/64426/2987/2739/5683/64951/6209/51069/374291/57060/11015/4830/200185/10726/10509/84299/6229/1327/51371/51386/7389/51264/4174/9775/6217/573/6146/80279/58504/79720/6143/11224/5441/8668/2950/4723/2896/4282/84300/3068/56928/9055/210/25804/6202/1363/63875/6188/116461/112752/7818/51435/26270/6161/7058/1513/3028/11315/6235/5704/2495/8079/57140/1476/8666/6185/6122/1291/5701/51299/4736/51643/26020/5464/9349/64285/124995/2597/6187/116092	Aging_Perturbations_from_GEO_down.Mouse tumor 68 days vs 551 days GSE66414 aging:144	UP
aging	Aging_Perturbations_from_GEO_down	SK	K5SvsW5S	Rat posteriorcricoarytenoid 6 months vs 30 months GDS1278 aging:74	Rat posteriorcricoarytenoid 6 months vs 30 months GDS1278 aging:74	271	0.410688	2.2235	1e-10	7.33333e-10	2.24022e-10	4603	tags=55%, list=29%, signal=40%	10636/4359/4240/51107/5037/27040/50486/7392/7009/116138/9572/2170/1152/3489/10398/5250/5300/9377/10445/2791/6634/9261/6324/975/1603/4711/4702/51706/682/4698/8890/4715/1674/10897/7311/6159/23788/204/381/93621/51596/65003/1329/4946/5348/6888/4259/5224/192286/10105/8896/25994/10899/5683/2197/967/29895/1347/118424/51024/4729/374291/57060/53635/4708/10726/527/4653/1327/9296/7168/5119/7389/4709/7001/115098/8557/11240/4191/4717/5693/6205/4831/3183/6128/4714/37/4190/11331/5499/154791/4282/1652/4712/84300/5692/100287932/3956/10975/57159/5162/7423/5688/35/4710/57447/5702/1649/51035/274/7284/1363/54461/10327/9479/11345/5700/7077/11154/25828/6193/6123/7386/1487/6141/9123/6235/6160/23676/6625/5525/2495/1278/6271/7965/5153/6988/5689/1537/8775/5213/2023/51299/4736/10204/51433/80273/3913	Aging_Perturbations_from_GEO_down.Rat posteriorcricoarytenoid 6 months vs 30 months GDS1278 aging:74	UP
aging	Aging_Perturbations_from_GEO_down	SK	K5SvsW5S	Rat femur 26 weeks vs 52 weeks GDS509 aging:269	Rat femur 26 weeks vs 52 weeks GDS509 aging:269	215	0.415947	2.2071	1e-10	7.33333e-10	2.24022e-10	4467	tags=50%, list=28%, signal=36%	176/1280/5351/4048/4240/6678/1337/3489/58190/2171/5745/632/1397/1351/84701/2790/1301/56901/9167/25844/291/6275/5479/5763/1603/2771/2923/4711/4637/2224/57333/56937/7040/7311/22818/5720/7136/4256/55850/6628/4323/706/644/4946/54998/308/10105/10899/2197/11140/118424/83658/7169/527/6948/1327/7168/51371/4709/6217/6228/4191/642/4717/6881/6146/353/4831/6128/5216/4714/6203/5499/4282/6157/5118/3956/6223/4710/6189/6202/51065/1363/5690/3399/10327/5501/6188/7077/6193/9341/7431/1513/1487/11315/10130/3265/6160/6208/51372/5689/6185/5315/140465/2878/4700/2023	Aging_Perturbations_from_GEO_down.Rat femur 26 weeks vs 52 weeks GDS509 aging:269	UP
aging	Aging_Perturbations_from_GEO_down	SK	K5SvsW5S	Mouse liver 5 months vs 24 months GSE25325 aging:290	Mouse liver 5 months vs 24 months GSE25325 aging:290	220	0.412808	2.19744	1e-10	7.33333e-10	2.24022e-10	4925	tags=48%, list=31%, signal=34%	7448/717/1727/7009/2170/2052/1337/65993/735/1339/23558/9377/10956/7125/7140/2875/5763/400916/6540/51218/319/5816/11313/388564/55272/7136/7384/26580/64850/5176/1329/51079/348/8721/91304/6888/374882/1312/64951/4706/2217/11333/283871/29895/3158/7069/374291/10567/7169/200185/9973/1327/1158/1632/10209/8557/6881/4151/80279/55502/10237/37/2950/10809/4723/4282/58/7263/210/3487/10555/9420/7284/51181/9380/6123/6920/10249/11315/3485/8802/5836/57140/5034/94081/8666/6185/7036/1537/729/143941/2023/2907/3295/8637/593/51129/2356/10993/26020/5464/5950/435/53841/2597/6187	Aging_Perturbations_from_GEO_down.Mouse liver 5 months vs 24 months GSE25325 aging:290	UP
aging	Aging_Perturbations_from_GEO_down	SK	K5SvsW5S	Rat femur 10 weeks vs 30 weeks GDS509 aging:260	Rat femur 10 weeks vs 30 weeks GDS509 aging:260	272	0.395856	2.1478	1e-10	7.33333e-10	2.24022e-10	4384	tags=49%, list=27%, signal=36%	489/3925/9445/11151/6696/6521/3381/51107/6603/2167/6678/971/6007/567/6279/5553/7103/2170/282991/951/81606/7153/3055/6167/3398/632/2790/5250/10961/9167/4718/7140/81873/975/11184/4322/9232/284207/3240/962/4698/4715/57333/5816/23569/7311/6159/91543/22818/3937/23788/7136/4256/381/93621/974/1329/6152/6628/10093/6888/5224/7919/6132/896/2197/63923/1347/6155/4830/2623/527/7389/1675/54539/7001/6217/6228/7018/8557/1937/6146/6205/6156/353/24137/6143/5216/6203/3029/11337/210/5688/4624/4710/57447/91612/22928/6170/6189/6202/51035/1854/3399/9562/3276/11345/5501/6188/2027/25828/212/6142/7178/5764/1670/1487/6141/6235/6208/6625/5525/5660/444/4175/1278/4176/6227/7852/3145/5213/5315/8678/140465	Aging_Perturbations_from_GEO_down.Rat femur 10 weeks vs 30 weeks GDS509 aging:260	UP
aging	Aging_Perturbations_from_GEO_down	SK	K5SvsW5S	Rat myocardium 18 weeks vs 22 weeks GDS4025 aging:142	Rat myocardium 18 weeks vs 22 weeks GDS4025 aging:142	288	0.393824	2.14128	1e-10	7.33333e-10	2.24022e-10	4284	tags=50%, list=27%, signal=38%	2230/7137/567/684/50486/10581/2170/60559/1069/51705/389203/1622/6164/9978/2171/10286/25898/6391/9377/118487/291/4718/6634/400916/51218/4698/8195/6232/51025/10471/60488/55847/9553/25764/93621/1933/6224/1329/706/364/4946/26519/6147/27089/4259/9141/90701/84987/5440/6132/5865/28998/2739/4695/5683/2197/26517/6209/6500/2109/4729/374291/1345/6229/1158/254863/51264/10209/54543/6176/4709/4738/6228/51142/353/6143/6128/6154/116541/7419/28985/154791/6726/6157/84300/5692/100287932/10975/2079/65008/5827/25824/8815/5688/35/29074/28992/2273/6189/5691/6202/28972/1363/54948/6727/6636/131118/4694/123/58505/6188/9550/2027/25828/6390/6142/26521/2876/6123/7386/1984/7178/6161/6920/2287/3028/6141/11315/51510/6647/8802/5687/6160/23676/5695/23412/10455/10550/10412/1350/5689/84233/6227/6392/4724	Aging_Perturbations_from_GEO_down.Rat myocardium 18 weeks vs 22 weeks GDS4025 aging:142	UP
aging	Aging_Perturbations_from_GEO_down	SK	K5SvsW5S	Mouse hematopoietic stem cells 6 weeks vs 88 weeks GSE48893 aging:224	Mouse hematopoietic stem cells 6 weeks vs 88 weeks GSE48893 aging:224	279	0.392101	2.13109	1e-10	7.33333e-10	2.24022e-10	5440	tags=54%, list=34%, signal=36%	10857/55872/6890/1058/6491/56259/9787/84707/160364/84057/393/7103/9837/55052/51705/5778/951/3978/1017/1396/2171/168537/5439/1101/8910/6039/10682/81873/81621/29796/374973/6119/9482/51218/962/10430/2224/56672/4715/81833/55110/10549/387103/100134934/29937/10267/93408/4050/5947/84279/4793/3600/6598/51635/27089/83443/25994/56984/28998/2769/85013/64792/54460/29103/23658/79622/4174/29087/5433/4733/4712/84300/6005/3956/79153/55247/7263/7272/7305/11079/2814/6627/339487/6404/79801/8099/7284/27334/8409/3276/116461/60386/2322/222068/7424/84898/6390/5982/257106/8560/1668/969/64151/699/8809/51138/400569/84314/23412/51241/1476/64946/23587/4175/9735/6402/4176/150274/6051/8836/54926/51053/1520/83460/55145/373156/51318/83930/55843/942/64098/230/4063/995/256691/54962/64983/55063/4521/51249/8942/290/5898/129401/79075/51020/9412/79161/7203/51668	Aging_Perturbations_from_GEO_down.Mouse hematopoietic stem cells 6 weeks vs 88 weeks GSE48893 aging:224	UP
aging	Aging_Perturbations_from_GEO_down	SK	K5SvsW5S	Rat femur 6 weeks vs 26 weeks GDS509 aging:256	Rat femur 6 weeks vs 26 weeks GDS509 aging:256	330	0.379374	2.09893	1e-10	7.33333e-10	2.24022e-10	5125	tags=52%, list=32%, signal=36%	489/4258/3925/9445/11151/6696/3381/51107/5595/4318/6678/971/567/7009/10410/116138/2170/5518/7458/951/81606/7153/54/3398/632/1397/1351/2790/1301/5250/9377/9167/4718/81873/6275/5479/975/11184/1603/5777/2771/4322/2923/60/4637/284207/811/962/1535/57333/56937/5816/6159/5436/4256/93621/10616/6152/1465/6628/4323/706/100188893/6888/7919/308/2517/6132/896/1471/63923/6209/6158/967/29895/6155/53635/7169/6948/9045/1158/4709/4738/6217/6228/7018/1937/642/6205/4831/24137/6143/11224/6128/6154/10237/5216/6203/2896/58/6231/6157/3833/7086/6191/5118/3956/6223/10975/210/4624/51523/6202/51065/1363/1854/3399/10327/9562/5501/6188/7077/25828/3921/6193/6281/7431/6142/7178/5764/1513/1487/6141/8802/10130/9094/6160/6625/1512/4958/444/4175/1278/5034/4176/6227/6122/4000/3145/5270/140465/10095/2878/2023/4736/51433/9528/4313/2664/201140/633/9349/6136/6187/2990/1277/1173/10491/8664/8655/10959	Aging_Perturbations_from_GEO_down.Rat femur 6 weeks vs 26 weeks GDS509 aging:256	UP
aging	Aging_Perturbations_from_GEO_down	SK	K5SvsW5S	Rat femur 28 weeks vs 54 weeks GDS509 aging:271	Rat femur 28 weeks vs 54 weeks GDS509 aging:271	170	0.440952	2.26593	1.58454e-10	1.0539e-09	3.21951e-10	4428	tags=55%, list=28%, signal=40%	1280/2274/50486/2170/58190/226/54/5745/5502/632/1339/1301/5250/9377/9167/291/7125/7140/4711/4702/4698/4715/1674/5816/4716/7136/381/4731/3039/1329/4946/5348/4259/5224/2197/4706/29895/1347/4728/1917/4729/374291/4708/1327/7168/1158/51371/5605/4709/1375/8557/4191/642/4717/5693/2879/6156/786/4714/4190/2766/58/4712/5692/10975/203/4710/57447/274/7284/5690/10327/5501/6188/231/2027/6123/7386/11315/6647/3316/3265/4958/3030/92675/444/51372/5689/1537/5213/5315/2878/4700	Aging_Perturbations_from_GEO_down.Rat femur 28 weeks vs 54 weeks GDS509 aging:271	UP
aging	Aging_Perturbations_from_GEO_down	SK	K5SvsW5S	Mouse lung 3 months vs 9 months GSE27964 aging:338	Mouse lung 3 months vs 9 months GSE27964 aging:338	225	0.408748	2.18273	1.53303e-10	1.0539e-09	3.21951e-10	5598	tags=56%, list=35%, signal=37%	4192/51673/7448/5251/5349/2192/6521/915/820/83643/4818/50486/3437/84707/7053/5553/92745/2993/914/6915/9246/56301/149708/114898/51466/9450/11180/1101/84701/3932/23149/8785/5655/6039/7125/6035/7140/2875/9636/51751/26577/10382/8581/91543/4239/56265/7123/7136/2934/4050/974/420/348/390940/2841/1471/338773/29895/7069/137797/7169/1158/6383/284486/2890/8557/4151/338785/2846/374897/2766/58/643/644054/340543/1346/388533/2027/51435/57124/212/6123/9934/7350/8900/56271/80740/89777/375791/79852/9046/728464/3963/8076/389558/1278/6402/116535/7852/100/151888/58529/7472/10234/4222/115265/144165/218/4759/84824/4313/256691/1805/1277/55289/1215/1269/4982/290/5159/203190/9435/7373/4060/79652/25984	Aging_Perturbations_from_GEO_down.Mouse lung 3 months vs 9 months GSE27964 aging:338	UP
aging	Aging_Perturbations_from_GEO_down	SK	K5SvsW5S	Mouse retina 2 days vs 60 days GDS2936 aging:253	Mouse retina 2 days vs 60 days GDS2936 aging:253	236	0.39658	2.1232	1.56015e-10	1.0539e-09	3.21951e-10	4925	tags=53%, list=31%, signal=38%	4192/3835/3925/1428/1840/10189/8861/890/3727/28959/55143/1152/991/1381/4082/7153/1622/6164/6167/5050/23480/23564/5479/5763/2771/1000/60/6635/55845/1153/79144/10549/9500/83463/5435/396/8636/6147/7919/4602/8896/2173/6132/6633/5683/6158/53635/10577/5531/4237/1455/51386/4174/25796/6944/9775/6228/27335/8683/26586/689/6205/328/55502/6143/6128/8153/8407/1163/6231/79064/55505/6157/7307/6626/3068/6223/2079/9055/8815/3094/9133/53615/10945/27338/6129/51523/8099/5691/6137/10541/5690/6188/6193/10586/7178/1487/6141/3485/5687/3280/1501/10570/10412/1192/8666/4176/2146/23603/54926/4736/5935/5902/1466/112616/51433/23234/6624/5685/7280/6234/10867/4670/6713/1072/6187	Aging_Perturbations_from_GEO_down.Mouse retina 2 days vs 60 days GDS2936 aging:253	UP
aging	Aging_Perturbations_from_GEO_down	SK	K5SvsW5S	Mouse peripheral adipocyte 14 months vs 18 months GSE25905 aging:299	Mouse peripheral adipocyte 14 months vs 18 months GSE25905 aging:299	389	0.355921	2.00512	1.50957e-10	1.0539e-09	3.21951e-10	5909	tags=51%, list=37%, signal=33%	10437/2719/972/51673/4005/64005/11151/2192/5212/240/4542/93082/58191/51162/397/3880/83483/4818/23406/2331/119587/4681/5305/1265/3689/196403/10410/914/3783/393/57228/27075/10232/7462/5179/4059/91373/81622/6001/3489/951/1396/9450/2823/10398/2833/51177/3936/922/128414/5777/54360/6688/962/93035/5973/1535/4881/51338/57333/2014/8581/6876/3937/7122/7805/4046/285195/57705/4256/55303/5947/91937/3587/3561/974/9429/4323/1436/1902/23166/338773/6207/917/7075/26279/822/89886/283/2313/1536/8407/1794/9351/2207/973/6916/114757/27128/81855/9476/7305/6404/4814/123920/161198/1363/122618/2621/55512/7077/6556/10855/51435/3037/57124/945/212/150372/7045/653361/8522/257106/719/714/1512/712/5199/241/221476/713/1893/3059/10154/8076/3575/1192/5641/25891/7852/11075/10903/7148/1520/1009/5742/931/375387/2030/942/22915/64499/4313/29785/5031/219972/256691/51339/29760/10082/6424/65108/729230/89857/51365/6369/952/8564/7450/1759/9595/290/5159/5788/3071/23654/10462/313/80303/165/5724/7373/4060/79652/56241/130497/2350/1634/558/256076/947/9938/2123/3707/64094/83716/1800	Aging_Perturbations_from_GEO_down.Mouse peripheral adipocyte 14 months vs 18 months GSE25905 aging:299	UP
aging	Aging_Perturbations_from_GEO_down	SK	K5SvsW5S	Mouse hippocampus 3 months vs 18 months GSE29075 aging:275	Mouse hippocampus 3 months vs 18 months GSE29075 aging:275	201	0.417053	2.18676	2.17525e-10	1.41391e-09	4.31927e-10	5590	tags=54%, list=35%, signal=36%	3835/10857/55872/221002/1428/794/25837/2922/54997/729956/92745/10581/25928/114900/4082/11180/1397/2348/10398/8934/89765/726/23564/6634/2923/25907/6540/4692/2596/4061/7122/4487/115939/5947/8214/5224/51537/59/23787/221421/128866/54361/6605/3158/116372/7428/51282/155066/328/55011/8153/5118/2079/84650/57687/85012/5702/79643/57611/4635/78988/1363/57332/2280/7077/5800/6281/284069/581/93377/4340/148014/3485/54039/116443/84259/51760/5959/10550/7477/493869/10184/116988/51299/1466/6624/53826/6622/5063/633/85014/65108/221184/6457/26266/10449/7266/54112/8190/2281/9075/27247/10554/84317/7138/7134/150/4862/10814	Aging_Perturbations_from_GEO_down.Mouse hippocampus 3 months vs 18 months GSE29075 aging:275	UP
aging	Aging_Perturbations_from_GEO_down	SK	K5SvsW5S	Human Peritoneal Mesothelioma 25 years vs 66 years GSE17118 aging:360	Human Peritoneal Mesothelioma 25 years vs 66 years GSE17118 aging:360	265	0.39147	2.11703	2.29715e-10	1.45997e-09	4.45997e-10	5841	tags=58%, list=36%, signal=38%	489/3787/257144/9076/1521/1510/3792/7448/717/11151/3381/6366/8631/915/3880/3820/6504/971/374403/9744/5778/80008/951/10537/64699/5790/3932/23550/650/11202/1116/8600/202309/922/3250/962/79865/84941/93035/51411/629/640/4050/91937/3561/974/64850/3039/3040/926/7294/2841/53347/3003/710/6363/917/10663/54900/6581/3560/50852/399/1776/7306/8530/2208/6695/26228/7412/921/643/57687/79368/10332/125/29909/157869/339390/5450/6689/3112/930/27240/2811/6590/9840/1236/2322/933/2124/653361/114836/1825/10225/83416/116/127435/969/3683/719/80342/22806/3702/128611/3575/22914/6402/6932/25891/8698/6691/151888/168002/1380/11075/5579/8419/721/931/4068/55843/121599/22915/115350/4118/84824/57530/4065/8988/10218/1235/9229/608/5105/1269/57863/9595/5788/56925/3394/3574/1356/3484/130497/13/201633/1829/79961/8320/2153/919/26032/718	Aging_Perturbations_from_GEO_down.Human Peritoneal Mesothelioma 25 years vs 66 years GSE17118 aging:360	UP
aging	Aging_Perturbations_from_GEO_down	SK	K5SvsW5S	Mouse hippocampus 9 months vs 14 months GSE48911 aging:390	Mouse hippocampus 9 months vs 14 months GSE48911 aging:390	70	0.580437	2.57232	3.25148e-10	2.02157e-09	6.17557e-10	5438	tags=76%, list=34%, signal=50%	23109/5037/5518/1337/226/6164/2823/4155/60/7311/1329/51079/348/6147/6169/1471/6209/6158/1347/6165/1327/6176/7381/6228/6168/6205/11224/6154/6231/333/6157/6223/6137/1363/3921/6142/7178/6235/6208/2495/51372/6227/6122/55450/6234/230/9349/2597/6187/10376/7276/145773/6124	Aging_Perturbations_from_GEO_down.Mouse hippocampus 9 months vs 14 months GSE48911 aging:390	UP
aging	Aging_Perturbations_from_GEO_down	SK	K5SvsW5S	Mouse tumor 143 days vs 551 days GSE66414 aging:146	Mouse tumor 143 days vs 551 days GSE66414 aging:146	219	0.401123	2.13579	8.99696e-10	5.47475e-09	1.67245e-09	5076	tags=54%, list=32%, signal=38%	399474/6521/4240/6603/3695/8514/23406/6279/1307/7458/226/80306/6167/10286/5439/114990/7125/6634/7140/6275/975/118924/2771/60/51218/51373/55845/9500/29937/5816/11313/6159/83862/7122/7805/7136/5445/79073/122704/10540/10572/1933/26099/5204/8721/91304/23466/8665/6169/64426/23787/54958/6209/6158/25855/79004/374291/1345/6229/1158/51386/6383/10209/822/6217/80145/6881/6205/80279/6143/11224/5441/8668/11007/4282/58/6191/56928/3956/2079/6230/30833/6202/5719/26355/6727/3693/6188/729515/212/6281/6142/9380/2288/347734/6161/3028/11315/6235/2495/84259/8079/57140/6227/6122/8882/10884/51433/22809/10397/1508/7184/9349/64285/2597/55210/116092/5154/23585	Aging_Perturbations_from_GEO_down.Mouse tumor 143 days vs 551 days GSE66414 aging:146	UP
aging	Aging_Perturbations_from_GEO_down	SK	K5SvsW5S	Human CD4+Tlyphocytes 29 years vs 81 years GSE62373 aging:176	Human CD4+Tlyphocytes 29 years vs 81 years GSE62373 aging:176	331	-0.30477	-1.99285	9.66139e-10	5.75658e-09	1.75854e-09	3876	tags=41%, list=24%, signal=32%	121260/162394/51603/55656/10927/10521/1737/19/51315/7171/10236/26053/81790/51141/6711/55661/157567/2317/79007/1429/57551/4659/127933/7074/57403/221294/87/51290/8621/5529/9738/143098/6683/79707/65986/5243/86/160760/150864/389677/3572/85315/55717/23032/8543/55508/1387/55852/3676/5885/54883/5929/51742/55808/2926/114882/57498/10223/23607/84263/64131/262/6874/135293/125228/1810/7385/23528/4332/142/57466/23527/91801/54892/4863/23390/8723/4683/23043/9392/10730/143884/79892/51585/3716/254048/25853/56913/10513/54832/7871/10059/908/27067/5110/1806/201595/11196/134430/10875/55252/221960/6596/2060/7182/2744/64921/55737/7586/153241/54552/55773/6814/6917/4205/57511/56254/1121/55862/400/283209/132660/9690/9774/140609/8835/115294/8615/55074/9652/9748/10890/64318/9648/56886/5965	Aging_Perturbations_from_GEO_down.Human CD4+Tlyphocytes 29 years vs 81 years GSE62373 aging:176	DN
aging	Aging_Perturbations_from_GEO_down	SK	K5SvsW5S	Mouse skeletal muscle 5 months vs 25 months GDS2612 aging:96	Mouse skeletal muscle 5 months vs 25 months GDS2612 aging:96	191	0.414488	2.16211	1.07013e-09	6.24608e-09	1.90808e-09	4540	tags=54%, list=28%, signal=39%	4359/5376/6678/2331/29763/226/1396/1339/10398/4718/29796/400916/4711/4637/682/10430/5816/4716/7388/11165/29085/403/2934/126328/23016/5176/1329/51079/6628/5438/5348/5224/51537/6633/51263/6253/26517/161247/6209/29895/1347/4713/4728/2109/4947/790955/374291/23612/7169/7168/1158/14/54539/4738/1375/25874/8557/4717/6168/4701/5441/2766/58/55505/84300/3956/92259/10975/8815/5245/4710/1346/57447/28958/51035/274/4694/26548/417/2027/55967/6123/7386/64102/11315/9123/8802/3316/6208/2495/8079/10589/1278/6271/59285/7965/51807/1291/5213/5315/2023/1509/58529	Aging_Perturbations_from_GEO_down.Mouse skeletal muscle 5 months vs 25 months GDS2612 aging:96	UP
aging	Aging_Perturbations_from_GEO_down	SK	K5SvsW5S	Rat diaphysealfemoralcallus 26 weeks vs 52 weeks GDS1995 aging:117	Rat diaphysealfemoralcallus 26 weeks vs 52 weeks GDS1995 aging:117	110	0.4918	2.3576	1.3033e-09	7.30869e-09	2.23269e-09	4925	tags=63%, list=31%, signal=44%	4318/6678/971/116138/54/5745/632/9377/291/7125/4711/4702/1535/57333/56937/1674/5816/4716/7136/1329/4259/6132/1471/967/29895/1347/4729/374291/4708/7169/1327/7168/9470/5605/4709/6217/6205/6156/328/4831/6154/4714/4190/58/6231/6157/5692/6191/3956/1363/10327/3921/6193/7431/6142/7386/1513/5687/6235/6160/1278/1537/4000/2878/4736/4704/9349/2597/6187	Aging_Perturbations_from_GEO_down.Rat diaphysealfemoralcallus 26 weeks vs 52 weeks GDS1995 aging:117	UP
aging	Aging_Perturbations_from_GEO_down	SK	K5SvsW5S	Rat femur 7 weeks vs 27 weeks GDS509 aging:258	Rat femur 7 weeks vs 27 weeks GDS509 aging:258	226	0.389513	2.08153	1.27963e-09	7.30869e-09	2.23269e-09	4472	tags=47%, list=28%, signal=35%	9445/1280/6696/4318/6678/567/6279/2170/1152/3710/81606/226/6382/54/3398/5745/64132/632/1339/5250/9377/9167/291/4718/7125/4322/284207/3240/811/4698/1535/4715/5816/91543/3937/5720/7136/4256/3039/1329/6152/5348/5224/6132/1471/2217/6209/29895/1347/710/4729/4725/374291/53635/527/1327/9296/7168/1158/1675/4709/8557/4191/4717/2879/10211/786/6154/4714/4190/2896/154791/58/10975/51382/203/4624/6170/920/1363/10327/5501/2027/25828/212/2876/6123/7386/7178/1513/6141/8802/23676/6208/5525/3030/5660/713/1476/3959/444/1537/5270/5213/2878/537/721	Aging_Perturbations_from_GEO_down.Rat femur 7 weeks vs 27 weeks GDS509 aging:258	UP
aging	Aging_Perturbations_from_GEO_down	SK	K5SvsW5S	Rat femur 6 weeks vs 52 weeks GDS509 aging:262	Rat femur 6 weeks vs 52 weeks GDS509 aging:262	219	0.398526	2.12197	1.41065e-09	7.75858e-09	2.37012e-09	5768	tags=58%, list=36%, signal=38%	176/6696/3381/4240/5037/6678/971/7009/116138/2170/3489/226/54/7070/632/1339/1397/1301/5250/9377/9167/291/4718/7125/7140/81873/975/4322/60/284207/811/682/57333/56937/5816/6159/7136/4256/93621/974/6152/4323/100188893/5348/308/59/6132/1471/63923/6158/967/29895/1917/4725/57060/7169/9045/1158/4191/1937/6205/4831/24137/6143/11224/6128/6154/10237/6203/4190/58/6157/5118/3956/10975/203/4624/51523/1363/3399/7077/25828/6281/7431/6142/7178/5764/1513/6141/8802/6235/6160/1512/4958/444/1278/5034/6227/1537/5270/140465/2882/2878/51433/4313/201140/633/9349/6187/7060/1277/10491/114904/8655/10449/1759/3371/1303/54205/4633/4060/844/4016/34/8532/1634/10669/6138	Aging_Perturbations_from_GEO_down.Rat femur 6 weeks vs 52 weeks GDS509 aging:262	UP
aging	Aging_Perturbations_from_GEO_down	SK	K5SvsW5S	Mouse liver 4 months vs 22 months GSE3150 aging:328	Mouse liver 4 months vs 22 months GSE3150 aging:328	107	0.486259	2.32325	3.205e-09	1.72949e-08	5.28332e-09	4925	tags=60%, list=31%, signal=42%	51170/51733/2944/1337/5919/60/400916/4715/2953/7311/4716/7388/1329/51079/348/6169/2197/6209/6158/1347/6229/1327/1632/54539/6176/6173/51142/4717/6168/6205/6143/2950/10809/4282/8991/6231/6157/3094/22928/6202/6137/4694/51181/3921/6193/6142/7178/6161/3485/6647/8802/6235/2495/1050/10455/8714/1537/143941/4736/189/6234/5950/9349/6187	Aging_Perturbations_from_GEO_down.Mouse liver 4 months vs 22 months GSE3150 aging:328	UP
aging	Aging_Perturbations_from_GEO_down	SK	K5SvsW5S	Rat femur 8 weeks vs 28 weeks GDS509 aging:259	Rat femur 8 weeks vs 28 weeks GDS509 aging:259	186	0.419295	2.18187	3.27196e-09	1.73293e-08	5.29382e-09	4377	tags=51%, list=27%, signal=37%	489/972/1510/3925/1280/6696/6521/3381/4318/6678/971/6007/567/6279/2170/1152/7351/951/81606/7153/3661/5745/632/1397/10961/7140/2771/4322/60/9232/284207/1535/57333/7040/91543/22818/381/93621/3039/6628/100188893/10093/1471/2197/2217/6158/967/6155/2623/527/7389/7001/6217/6228/7018/6146/6156/353/5216/6203/6231/6157/5118/6223/210/91612/6170/6189/6202/1363/1854/3399/11345/212/2876/581/1513/1670/2914/1487/6141/6208/6625/2495/5660/1476/4175/4176/6185/6227/6122/3145/5270/8678	Aging_Perturbations_from_GEO_down.Rat femur 8 weeks vs 28 weeks GDS509 aging:259	UP
aging	Aging_Perturbations_from_GEO_down	SK	K5SvsW5S	Rat femur 12 weeks vs 58 weeks GDS509 aging:267	Rat femur 12 weeks vs 58 weeks GDS509 aging:267	101	0.494617	2.33509	3.34892e-09	1.74144e-08	5.31981e-09	4428	tags=58%, list=28%, signal=43%	489/1510/3925/11151/4048/971/6007/6279/5553/7153/3055/1339/4900/9377/7125/81873/11184/6119/9232/4715/5816/23569/91543/3039/1329/4259/6132/29895/1347/4708/1327/7168/1158/51371/7001/7018/3674/4717/6205/4714/4190/58/3029/210/4624/1854/3921/212/2876/7386/1670/6235/6625/4175/6227/4724/3145/8678/4700	Aging_Perturbations_from_GEO_down.Rat femur 12 weeks vs 58 weeks GDS509 aging:267	UP
aging	Aging_Perturbations_from_GEO_down	SK	K5SvsW5S	Rat diaphysealfemoralcallus 6 weeks vs 26 weeks GDS1995 aging:115	Rat diaphysealfemoralcallus 6 weeks vs 26 weeks GDS1995 aging:115	236	0.380242	2.03573	3.5413e-09	1.80859e-08	5.52496e-09	4384	tags=47%, list=27%, signal=34%	489/3925/176/9445/1280/11151/6696/4048/3381/6603/4318/567/6279/5553/1152/7351/3710/1337/54/6167/3398/6693/632/1351/10398/2790/1301/5250/51177/4900/9167/4718/5479/4322/2923/60/9232/3240/962/4715/23569/7311/6159/91543/3937/10404/4256/1211/3039/6152/4323/6888/6132/63923/2217/4830/2623/527/6229/1327/9296/51371/822/7001/6217/6228/7018/3674/6146/6143/6128/6154/2896/6157/6191/51382/6748/6230/6170/6189/6202/1363/1854/3399/11345/5501/2280/25828/212/6142/2876/7178/5764/1513/1670/10130/5571/6208/6625/4958/5660/2237/1476/4175/6185/6227/3145/5270/8678/140465	Aging_Perturbations_from_GEO_down.Rat diaphysealfemoralcallus 6 weeks vs 26 weeks GDS1995 aging:115	UP
aging	Aging_Perturbations_from_GEO_down	SK	K5SvsW5S	Mouse liver 6 months vs 26 months GSE20425 aging:366	Mouse liver 6 months vs 26 months GSE20425 aging:366	239	-0.32558	-2.0368	5.15501e-09	2.58655e-08	7.9015e-09	3982	tags=43%, list=25%, signal=33%	116064/10048/54407/9589/1827/57817/4864/5469/1629/2289/7422/10912/6446/1373/664/9790/2330/5045/6999/23511/3156/1052/51290/57396/9612/10625/81671/5187/4953/3096/6574/9099/117246/134218/9584/160760/23286/23360/383/1958/51116/54414/2182/5295/55636/1371/3838/7538/23175/6542/6239/5869/1544/1581/4199/10291/8899/6595/4097/170506/8725/3799/84919/27315/27044/114789/85457/6431/4547/22822/200576/9663/58517/10171/11083/7465/7398/8036/23530/1154/9455/9935/10142/81573/55787/2768/51068/1733/6514/80155/57222/145567/6558/641371/27125/4609/9761/9975/8864/23560/8848/9100/4841	Aging_Perturbations_from_GEO_down.Mouse liver 6 months vs 26 months GSE20425 aging:366	DN
aging	Aging_Perturbations_from_GEO_down	SK	K5SvsW5S	Mouse hippocampus 9 months vs 20 months GSE48911 aging:391	Mouse hippocampus 9 months vs 20 months GSE48911 aging:391	99	0.495795	2.33163	6.50556e-09	3.20791e-08	9.79966e-09	5402	tags=64%, list=34%, signal=42%	23109/9796/1267/5037/478/5518/226/6164/7070/6324/5763/811/10382/7311/11165/4731/396/1329/51079/6147/254263/6169/1471/55004/6158/1917/6176/7381/6228/6168/6205/11224/6231/333/6157/6223/6855/6137/6142/7178/9362/6620/6235/6208/2495/8079/51372/6227/6122/5315/57030/55450/6234/230/9349/1072/2597/2185/10376/1759/7276/9524/145773	Aging_Perturbations_from_GEO_down.Mouse hippocampus 9 months vs 20 months GSE48911 aging:391	UP
aging	Aging_Perturbations_from_GEO_down	SK	K5SvsW5S	Rat thoracicaorta 15 months vs 28 months GDS3077 aging:124	Rat thoracicaorta 15 months vs 28 months GDS3077 aging:124	259	0.37455	2.02012	8.57309e-09	4.15577e-08	1.26952e-08	4603	tags=47%, list=29%, signal=34%	5577/50486/2170/7458/5023/3991/1337/58190/6576/81606/226/5350/1622/2171/1351/5250/9377/9167/291/4718/10440/5763/4711/4702/4637/5190/4698/1120/4715/1674/6876/4716/23788/4731/65003/3039/1329/1465/4323/364/6888/192286/10105/59/10899/2197/4706/1347/118424/4728/4729/7069/374291/83658/4708/7169/6581/7168/1158/7067/54539/4709/1375/4191/4717/2879/6146/6205/6156/4831/6143/5216/4714/37/826/4190/11331/2766/58/4712/7086/100287932/6191/3956/10975/5162/5688/4710/6230/6189/7284/1891/3276/5501/123/6188/25822/51703/7431/7386/7178/788/7350/1487/6647/8802/6208/5525/4958/5660/3280/3679/116535/1537/5315/4700/2023/51299/10204/1509/5742/1466/3913	Aging_Perturbations_from_GEO_down.Rat thoracicaorta 15 months vs 28 months GDS3077 aging:124	UP
aging	Aging_Perturbations_from_GEO_down	SK	K5SvsW5S	Mouse brown fat 5 months vs 24 months GSE25325 aging:285	Mouse brown fat 5 months vs 24 months GSE25325 aging:285	218	0.388812	2.06445	8.9354e-09	4.25921e-08	1.30112e-08	3524	tags=44%, list=22%, signal=34%	2167/39/6678/50486/3952/1337/226/6167/5502/1339/118487/219537/7125/7140/29796/60/4637/9049/1674/5816/26287/7311/7388/51021/5435/29085/7136/10267/126328/6152/51079/6888/4259/5224/6633/51263/6253/4695/64951/11333/29895/1917/6155/4729/374291/7169/84299/10229/25847/1158/51371/10209/54543/6176/4738/80145/8557/4191/1937/6150/4717/573/116729/4151/6237/85437/1059/4701/11224/116541/5441/7419/58/79064/84300/5692/6223/4726/57159/203/3094/255275/2273/6202/4694/26548/63875/2027/6193/6142/55967/6123/2288/6161/6920	Aging_Perturbations_from_GEO_down.Mouse brown fat 5 months vs 24 months GSE25325 aging:285	UP
aging	Aging_Perturbations_from_GEO_down	SK	K5SvsW5S	Mouse hippocampus 9 months vs 20 months GSE48911 aging:385	Mouse hippocampus 9 months vs 20 months GSE48911 aging:385	111	0.469401	2.25492	9.3496e-09	4.38358e-08	1.33911e-08	5438	tags=62%, list=34%, signal=41%	23109/2026/9796/5037/478/5518/1337/226/79641/2790/4900/6857/5763/60/811/10382/7311/11165/4731/396/1329/51079/348/6147/254263/6169/1471/6158/1917/1327/51398/2890/5211/6176/7381/6228/6168/6205/6154/6231/333/6157/5705/6855/7178/6235/6208/5695/2495/8079/10589/51372/6227/6122/5315/51299/57030/55450/9349/1072/2597/2185/8655/10376/1759/4753/9524/145773/6124	Aging_Perturbations_from_GEO_down.Mouse hippocampus 9 months vs 20 months GSE48911 aging:385	UP
aging	Aging_Perturbations_from_GEO_down	SK	K5SvsW5S	Mouse retina 2 days vs 10 days GDS2936 aging:252	Mouse retina 2 days vs 10 days GDS2936 aging:252	243	0.381929	2.05219	1.11457e-08	5.14143e-08	1.57062e-08	4659	tags=48%, list=29%, signal=35%	4192/3835/3925/1840/10189/8861/890/3727/332/55143/991/4082/7153/6164/6167/4242/10591/23564/2771/6635/55845/79144/10549/83463/5435/55272/122704/10572/84153/396/8636/6628/6147/7919/4602/2173/83443/6132/6633/79077/5683/6158/10577/5531/4237/1455/51386/4174/25796/6176/6944/9775/6228/27335/8683/26586/10946/689/6205/328/55502/6143/6128/8407/1163/6231/79064/55505/6157/7086/7307/6626/3068/6223/2079/9055/8815/3094/9133/53615/10945/27338/6129/10907/51523/8099/5691/6137/10541/7545/6188/6193/10586/7178/1487/6141/3485/8463/3280/10570/1192/8666/4176/6122/57819/899/2146/23603/10204/5935/5902/1466/112616/51433/23234/6624/6234	Aging_Perturbations_from_GEO_down.Mouse retina 2 days vs 10 days GDS2936 aging:252	UP
aging	Aging_Perturbations_from_GEO_down	SK	K5SvsW5S	Mouse tumor tissue 143 days vs 551 days GSE45606 aging:236	Mouse tumor tissue 143 days vs 551 days GSE45606 aging:236	154	0.419918	2.12869	1.7787e-08	8.07475e-08	2.46671e-08	4613	tags=53%, list=29%, signal=38%	399474/4240/6603/6279/1307/7458/226/6167/10286/114990/7125/6634/6275/975/118924/2771/60/51218/51373/9500/29937/5816/7311/11313/6159/7122/7136/79073/122704/10572/1933/5204/8721/91304/23466/79004/1345/6229/51386/6383/10209/822/6176/6217/80145/1937/6881/6205/80279/6143/11224/5441/8668/58/6191/56928/3956/2079/25804/6202/5719/6727/212/6281/6142/9380/6161/3028/11315/6235/2495/84259/57140/10412/5034/6185/6227/6122/2023/10884/51433/1508	Aging_Perturbations_from_GEO_down.Mouse tumor tissue 143 days vs 551 days GSE45606 aging:236	UP
aging	Aging_Perturbations_from_GEO_down	SK	K5SvsW5S	Mouse hippocampus 9 months vs 14 months GSE48911 aging:384	Mouse hippocampus 9 months vs 14 months GSE48911 aging:384	66	0.546258	2.37658	1.98853e-08	8.88624e-08	2.7146e-08	5438	tags=70%, list=34%, signal=46%	23109/5037/5518/1337/226/6164/2823/4155/60/7311/1329/51079/348/6147/6169/1471/6209/6165/1327/6176/7381/6228/6168/6154/6616/6231/333/6157/6137/1363/7178/6235/6208/2495/6122/55450/6234/230/9349/2597/6187/10376/1759/7276/145773/6124	Aging_Perturbations_from_GEO_down.Mouse hippocampus 9 months vs 14 months GSE48911 aging:384	UP
aging	Aging_Perturbations_from_GEO_down	SK	K5SvsW5S	Rat whiteadipose 4 months vs 28 months GDS3102 aging:126	Rat whiteadipose 4 months vs 28 months GDS3102 aging:126	250	0.372671	2.0093	2.04989e-08	9.01953e-08	2.75532e-08	5918	tags=54%, list=37%, signal=35%	6036/5577/5351/4359/1727/27250/2167/6678/50486/7009/116362/6285/10581/3952/874/3991/1337/6576/226/1622/2171/10134/1351/5250/9377/7125/2875/5919/29796/8694/60/400916/4711/6876/4716/23788/26227/55847/7136/204/126328/5176/183/364/6888/9588/79071/4706/29895/6500/2109/4729/7069/1345/1327/6581/1158/6383/4709/7381/51142/4831/50509/7419/10424/826/4190/4723/51727/58/7086/100287932/3956/10975/5162/7423/10555/4710/57447/4694/2280/6390/7431/26521/7386/1984/6510/8802/10130/5836/6649/139818/2495/8076/1468/51372/1278/3992/729/5315/2152/5701/2023/1509/3295/54949/22809/51129/7280/9936/5950/7184/2597/149685/1277/8655/10449/4338/9524/6282/3290/54205/57104/4060/5223/5052/7167/301/1528/4837/3336/6120/63924/83716/3309	Aging_Perturbations_from_GEO_down.Rat whiteadipose 4 months vs 28 months GDS3102 aging:126	UP
aging	Aging_Perturbations_from_GEO_down	SK	K5SvsW5S	Mouse kidney 6 months vs 14 months GSE15129 aging:319	Mouse kidney 6 months vs 14 months GSE15129 aging:319	240	0.373138	2.00379	2.82387e-08	1.22368e-07	3.73813e-08	5314	tags=52%, list=33%, signal=35%	2326/4192/10857/50865/39/28959/2628/9784/978/1337/6519/65993/80306/1622/5745/2348/1351/5250/4718/10440/975/29796/1603/2923/10786/4702/682/1535/4715/4860/2953/7388/403/55847/80344/7384/873/9429/51079/4259/192286/6132/5184/1312/51374/374291/1345/795/6948/1327/113277/79001/5860/55856/51142/2879/4831/4482/375757/4190/10809/8991/1652/91703/55505/56898/7086/11337/25824/8029/35/9365/28958/23474/10327/9056/1891/51181/6390/2876/9380/7386/1984/55748/6524/8560/9376/10249/27141/3795/5695/486/7511/2495/5660/8079/1468/10157/6584/5002/1350/5641/6392/1537/51008/6518/1990/2878/143941/10158/593/51643/51166/435/327/2597/27068/9071/5714/95/81488/10449/8402/7276/9075	Aging_Perturbations_from_GEO_down.Mouse kidney 6 months vs 14 months GSE15129 aging:319	UP
aging	Aging_Perturbations_from_GEO_down	SK	K5SvsW5S	Mouse brown fat 5 months vs 24 months GSE25325 aging:284	Mouse brown fat 5 months vs 24 months GSE25325 aging:284	275	0.359942	1.95305	3.16445e-08	1.35079e-07	4.12646e-08	4715	tags=44%, list=29%, signal=31%	5577/94103/2167/132160/39/6678/50486/7009/1337/6576/226/64981/1622/5502/6813/529/25875/6391/9377/975/93058/4711/4702/4637/4692/339229/83719/1120/84062/4715/51160/51629/7388/81926/5720/7384/26580/6746/1329/51635/706/6888/10490/10105/374882/23787/79071/51263/4706/2217/283871/4728/51069/2109/7069/374291/475/9973/1632/7389/10209/5211/79777/4191/4717/2879/6237/1059/4701/116541/37/826/10667/4723/4712/79064/25979/79873/210/5162/10555/1346/28958/7284/64218/1891/9625/56948/4694/123/60386/729515/6390/51703/55967/788/7350/8802/5836/64978/5695/2495/8079/10455/94081/6392/1537/493869/4724/5315/2023/10295/3295/51573/22809/1508/593/26020/4704/3827	Aging_Perturbations_from_GEO_down.Mouse brown fat 5 months vs 24 months GSE25325 aging:284	UP
aging	Aging_Perturbations_from_GEO_down	SK	K5SvsW5S	Rat femur 30 weeks vs 56 weeks GDS509 aging:272	Rat femur 30 weeks vs 56 weeks GDS509 aging:272	105	0.460934	2.19556	3.26173e-08	1.37185e-07	4.19077e-08	4472	tags=58%, list=28%, signal=42%	972/226/5502/632/1339/1351/9377/291/7125/5479/60/4702/4698/1535/4715/1674/5816/7136/3039/1329/348/4259/5224/4706/29895/1917/4729/374291/4708/1327/7168/1158/51371/4709/6217/8557/2879/4714/4190/58/4712/274/10327/231/6193/7431/2876/6123/7386/1513/11315/10130/6160/4958/3959/1537/5213/5315/2878/4700/721	Aging_Perturbations_from_GEO_down.Rat femur 30 weeks vs 56 weeks GDS509 aging:272	UP
aging	Aging_Perturbations_from_GEO_down	SK	K5SvsW5S	Rat extraocularmuscles 6 months vs 30 months GDS1279 aging:72	Rat extraocularmuscles 6 months vs 30 months GDS1279 aging:72	212	0.386902	2.04981	3.55104e-08	1.47188e-07	4.49636e-08	5750	tags=60%, list=36%, signal=39%	1145/6678/4681/10410/2202/9572/1152/1339/1397/84701/10398/5250/291/7140/2875/6324/975/2771/4711/4698/5816/10897/5720/10404/10616/10668/1329/4323/4946/5348/4259/192286/10105/10899/2197/6158/11140/967/29895/118424/51024/1917/710/53635/83658/10567/527/4653/7168/5605/6217/6228/7018/8557/4191/1937/10211/6143/6128/8735/6203/826/4190/2896/4282/58/6157/100287932/5118/64423/3956/6223/5827/7423/5702/6170/4802/6189/5864/274/7284/10327/11345/5501/7077/25828/9341/6123/7386/1513/9123/3316/5525/6649/4958/713/1278/6271/6988/5315/2878/7148/721/55968/1508/4759/6136/9153/84557/1277/1173/10491/10959/10376/8402/1410/1759/5566/4633/5931/4060/5223/844/4016/7167/1634/9446/10669	Aging_Perturbations_from_GEO_down.Rat extraocularmuscles 6 months vs 30 months GDS1279 aging:72	UP
aging	Aging_Perturbations_from_GEO_down	SK	K5SvsW5S	Mouse hippocampus 4 months vs 14 months GSE48911 aging:388	Mouse hippocampus 4 months vs 14 months GSE48911 aging:388	100	0.47936	2.25689	3.69387e-08	1.50921e-07	4.61039e-08	5402	tags=61%, list=34%, signal=41%	23109/9445/5037/94032/50632/3727/55859/196403/5518/1152/5179/1337/2823/23504/23558/5250/4900/60/4692/2596/7311/6804/5354/51079/6169/1471/1917/527/51142/6154/23154/6616/333/1363/7178/55082/25789/6235/6208/2495/51372/6122/2931/5315/5579/51299/55450/6506/7280/6234/230/2664/9349/2597/6187/6252/7781/10376/4753/6853/145773	Aging_Perturbations_from_GEO_down.Mouse hippocampus 4 months vs 14 months GSE48911 aging:388	UP
aging	Aging_Perturbations_from_GEO_down	SK	K5SvsW5S	Human CD4+Tlymphocytes 25 years vs 64 years GSE62374 aging:131	Human CD4+Tlymphocytes 25 years vs 64 years GSE62374 aging:131	241	0.373406	2.0076	4.11515e-08	1.65765e-07	5.06386e-08	3506	tags=39%, list=22%, signal=31%	126014/6036/10437/4258/972/146722/170575/4005/5336/10673/3109/53335/645/3687/4778/55007/1808/5547/3820/140885/199675/23406/160364/6279/54674/55650/10871/59342/3108/2944/56978/64221/80008/4082/199/695/3055/9450/583/6039/9636/93058/2219/6688/10016/10549/23569/1870/9783/64170/55847/9114/3039/3040/1436/1471/51258/2217/4947/1522/2647/84284/1675/1536/285362/2207/221472/2896/4689/6916/125150/58475/7263/51382/7305/56935/6129/91612/10949/51523/2273/50856/64218/56548/7077/6556/93100/89790/945/4688/3101/788/7045/653361	Aging_Perturbations_from_GEO_down.Human CD4+Tlymphocytes 25 years vs 64 years GSE62374 aging:131	UP
aging	Aging_Perturbations_from_GEO_down	SK	K5SvsW5S	Mouse hippocampus 3 months vs 16 months GDS2654 aging:65	Mouse hippocampus 3 months vs 16 months GDS2654 aging:65	304	0.345139	1.88957	4.96686e-08	1.97295e-07	6.02704e-08	5054	tags=49%, list=32%, signal=34%	10636/2566/201895/2026/1428/25830/5037/51310/50861/81618/322/93185/26001/5518/4747/2171/79641/529/23558/6391/141/1603/400916/54985/4711/5662/5190/4692/83719/10330/10382/55845/51160/9500/4061/23204/11258/5435/11165/55847/5354/1174/666/10289/7384/5436/115557/4731/8395/533/10093/63931/27089/254263/192286/23787/55004/4706/26517/11140/1347/1917/284361/53635/10567/475/4708/527/1455/14/440400/7067/155066/5211/7001/4191/4717/6881/4701/6695/23154/6616/2039/4723/4712/79064/55505/727800/5694/3068/5162/25824/8815/3094/5909/126119/6376/28958/5691/54939/80895/79586/9625/2280/11332/56654/4897/9362/885/6750/10130/5709/8079/26133/1350/6392/8775/26993/5315/10574/1639/11075/5579/6609/2907/7341/10204/7280/2571/10125/4704/7087/6622/55353/2664/6713/7345/7184/3281/1072/8724/832/2185/10921/6252/9823/56674/65108/11034	Aging_Perturbations_from_GEO_down.Mouse hippocampus 3 months vs 16 months GDS2654 aging:65	UP
aging	Aging_Perturbations_from_GEO_down	SK	K5SvsW5S	Mouse cochlea 15 weeks vs 45 weeks GSE35234 aging:164	Mouse cochlea 15 weeks vs 45 weeks GSE35234 aging:164	206	-0.341773	-2.09078	6.39229e-08	2.50438e-07	7.65047e-08	4881	tags=51%, list=30%, signal=36%	1399/4124/6653/9276/1997/8792/10194/6548/51560/26207/8490/3624/4238/999/8653/23225/130074/81609/10163/2956/57690/1979/2820/8660/84532/26137/10116/79890/1656/7056/11082/57551/5130/81844/56255/8609/7074/221035/23186/87/1605/25831/9743/10955/7145/65979/80351/23135/5814/5885/7913/23336/644139/7227/2162/11215/2149/9665/89796/6774/4097/155435/84447/161742/9908/2734/84376/8527/219899/6310/63893/10513/387849/3660/80853/80331/4360/2321/4851/9826/84888/523/10526/124245/10875/23118/8295/4297/5787/55193/340527/25849/5170/22875/2589/23369/2932/55777/9883/8204/154810/27161/55605/55827/51114	Aging_Perturbations_from_GEO_down.Mouse cochlea 15 weeks vs 45 weeks GSE35234 aging:164	DN
aging	Aging_Perturbations_from_GEO_down	SK	K5SvsW5S	Human CD4+Tlyphocytes 61 years vs 81 years GSE62373 aging:185	Human CD4+Tlyphocytes 61 years vs 81 years GSE62373 aging:185	306	-0.29377	-1.903	7.3295e-08	2.79498e-07	8.53822e-08	3818	tags=40%, list=24%, signal=31%	3091/10927/1737/1195/7536/6675/10678/7171/26053/27107/4929/55661/9221/51014/80185/58476/64083/5529/83939/10569/23429/121536/23394/64116/2107/65986/8850/5243/81875/5533/54455/7486/22936/79718/1387/3676/64773/58528/54883/150094/51742/55818/114882/84896/23140/23607/23161/262/1810/5610/5144/7385/4236/155435/1738/253943/54892/4863/3799/9908/9392/10730/22822/51585/23522/3716/9663/3422/56990/55454/9334/56913/10171/6095/9867/65117/9759/51015/6018/201595/9107/9751/23515/10526/1362/23118/50640/2804/8273/221960/2033/5586/57515/7182/64921/154/51602/11278/8669/6814/6917/10140/64376/4609/9975/80218/9774/56477/8204/8835/648/64216/11103/9857/55605/23731/9652/133746/8467/11260/23082	Aging_Perturbations_from_GEO_down.Human CD4+Tlyphocytes 61 years vs 81 years GSE62373 aging:185	DN
aging	Aging_Perturbations_from_GEO_down	SK	K5SvsW5S	Mouse hippocampus 14 months vs 20 months GSE48911 aging:392	Mouse hippocampus 14 months vs 20 months GSE48911 aging:392	413	0.315022	1.78551	7.31415e-08	2.79498e-07	8.53822e-08	5590	tags=47%, list=35%, signal=32%	80863/23109/2026/221002/9796/4099/1267/25830/51090/1107/8237/5595/94032/50632/51310/147906/6678/140885/3727/8514/567/55859/7009/25798/478/196403/322/84926/93185/7922/114900/199731/4747/8534/23741/2171/7070/23504/22808/79641/5064/132204/23558/57586/4900/6391/29993/22895/6324/5763/784/2771/1000/5662/163126/811/83719/25953/10430/10382/29924/5360/9500/11165/29085/26232/56834/10289/7384/6449/4256/381/93621/9114/10540/79751/396/533/100188893/10093/23466/254263/23787/23399/27344/11333/6158/1917/284361/53635/50512/10567/6844/5119/14/5211/8303/6146/9283/23154/5216/5834/826/333/727800/11337/3487/7423/10945/27239/23646/6376/10949/6855/23770/7991/118/170463/9479/25999/9625/57168/9538/7077/91300/56654/9362/6620/128434/2902/6750/55530/148014/25789/1487/3485/3265/5695/79734/5660/8079/10589/26097/56904/5153/3992/84457/192683/5213/5315/134548/8766/11075/10675/2907/8568/1509/1009/57030/1508/5685/10125/7087/9900/115703/57452/51286/58506/1072/2185/149345/84557/90249/1173/81488/7781/2901/162/56341/1759/4753/377/6853/2319/9524/388021/10919/79085/58512/5575/3916/114798/26000/57555/10814	Aging_Perturbations_from_GEO_down.Mouse hippocampus 14 months vs 20 months GSE48911 aging:392	UP
aging	Aging_Perturbations_from_GEO_down	SK	K5SvsW5S	Rat thoracicaorta 3 months vs 28 months GDS3077 aging:121	Rat thoracicaorta 3 months vs 28 months GDS3077 aging:121	228	0.367325	1.96429	1.135e-07	4.2712e-07	1.30478e-07	5282	tags=50%, list=33%, signal=34%	5577/2326/2167/39/376497/5376/6678/50486/7009/2170/3991/1337/6576/226/1622/2171/1351/5250/9377/10440/5833/8694/4711/5190/682/4698/4715/4716/23788/4731/183/3039/1329/364/6888/10105/59/4706/1347/118424/4728/7069/374291/4708/7169/1327/1158/1632/1675/54539/9470/5211/4709/1375/4191/4717/2879/10211/4831/10/37/4190/11331/2766/4282/4712/7086/5692/100287932/10975/210/5162/5688/35/5245/4710/7284/1891/123/6281/51703/7386/788/7350/1487/6647/8802/5836/5525/4958/3030/5660/23277/1278/1537/4724/5315/4700/2023/721/1509/51573/80273/5950/2597/84557/1277/8655/5105/95/10449/30011/3099/4982/3315	Aging_Perturbations_from_GEO_down.Rat thoracicaorta 3 months vs 28 months GDS3077 aging:121	UP
aging	Aging_Perturbations_from_GEO_down	SK	K5SvsW5S	Mouse heart 5 months vs 30 months GSE11291 aging:202	Mouse heart 5 months vs 30 months GSE11291 aging:202	182	0.388533	2.01811	1.71882e-07	6.38419e-07	1.95027e-07	5906	tags=58%, list=37%, signal=37%	3925/2274/2167/1791/144110/1337/65993/5350/64981/1622/2171/7070/84266/1397/10398/60/51218/6876/5720/4256/348/6147/51537/10105/59/10651/5683/161247/7069/83658/1327/7168/6173/7381/6228/8557/4151/10436/6154/10930/58/6157/7086/100287932/3956/84311/2079/10555/4624/4635/1891/417/2027/6193/6390/212/7431/4878/2876/6123/7386/9370/7178/6161/7350/5695/5660/8079/51075/6392/51807/196294/1176/5902/1466/1508/5685/201140/1072/6136/2597/6187/832/1805/253017/11034/5714/10449/10376/8402/30011/5788/9524/6124/54205/4633/4060/1634/58498/2888/6138/3336/54968/483/28977	Aging_Perturbations_from_GEO_down.Mouse heart 5 months vs 30 months GSE11291 aging:202	UP
aging	Aging_Perturbations_from_GEO_down	SK	K5SvsW5S	Mouse oculomotor nucleus 6 months vs 30 months GDS1280 aging:6	Mouse oculomotor nucleus 6 months vs 30 months GDS1280 aging:6	280	0.343549	1.86638	1.8851e-07	6.91204e-07	2.11152e-07	5328	tags=51%, list=33%, signal=35%	25830/794/5037/50861/7009/5518/55052/5179/1337/4747/7070/79641/1351/529/5250/4155/9167/6324/400916/54985/4711/4637/4692/51218/682/66004/2224/4715/55845/9500/7388/11258/22818/51081/7384/83605/79751/1329/4946/533/63931/23466/27089/4259/10273/308/25994/6500/4728/1917/4729/374291/4830/83658/140576/10567/527/1650/1327/51371/440400/6176/4709/4738/7001/51142/4191/1937/5693/3183/8153/7419/6203/5834/6616/5010/4723/4712/58485/100287932/6447/54780/5162/27338/5705/4710/57447/10949/51617/10327/79586/11345/63875/2280/6390/26521/55967/7386/1984/56654/6620/2861/57084/148014/25789/127435/6141/11315/3485/5687/5695/51075/29114/5689/5716/4336/5270/5213/5315/11075/4700/537/2907/51573/7280/230/5464/6622/27065/57452/9349/8724/8078/9823/26266/1173/8655/81037/3420/1759/7276/377/6853	Aging_Perturbations_from_GEO_down.Mouse oculomotor nucleus 6 months vs 30 months GDS1280 aging:6	UP
aging	Aging_Perturbations_from_GEO_down	SK	K5SvsW5S	Mouse hippocampus 3 months vs 18 months GSE29075 aging:274	Mouse hippocampus 3 months vs 18 months GSE29075 aging:274	212	0.375045	1.98699	1.99302e-07	7.21525e-07	2.20414e-07	5814	tags=53%, list=36%, signal=34%	8492/794/5630/23620/2637/2922/50865/50861/338692/92745/9308/25928/56301/4082/25816/84266/2348/10398/57106/11202/5936/5833/266743/2596/4061/7122/4487/1404/115939/728489/5176/81693/64976/3737/389541/3158/116372/5531/84299/23559/4717/388753/6881/5441/10467/8153/2766/85445/79064/55352/1020/5118/7263/57687/255275/126119/1346/9420/7284/57332/26090/375704/7424/11332/2288/201161/93377/24141/57084/148014/389075/3547/131616/9760/116443/29114/27077/493869/10184/6051/93109/64130/8575/83460/9242/115265/53826/135138/4313/5063/10123/222553/9143/9028/113235/8190/7276/9075/56925/66005/29906/1959/29882/3290/150/116228/55022/222962/1634/56655/441381/3336	Aging_Perturbations_from_GEO_down.Mouse hippocampus 3 months vs 18 months GSE29075 aging:274	UP
aging	Aging_Perturbations_from_GEO_down	SK	K5SvsW5S	Human CD4+Tlyphocytes 52 years vs 61 years GSE62373 aging:181	Human CD4+Tlyphocytes 52 years vs 61 years GSE62373 aging:181	205	0.37985	1.99634	2.15103e-07	7.68993e-07	2.34915e-07	5539	tags=57%, list=35%, signal=37%	10636/64843/146722/26119/349136/132160/116238/29943/160364/374659/8519/84926/10871/3384/115361/162466/8534/5050/51188/6275/51070/5919/54935/1603/4711/8682/4637/57657/9620/339229/283229/6232/1870/4239/26227/55847/9700/152007/55303/65018/183/26519/27089/746/54958/57804/8673/3003/1347/57226/374291/4708/6165/917/10063/155382/4738/79637/6228/11224/10467/6203/6157/64928/51337/6170/28958/5691/30833/29988/56171/4694/63875/169355/6302/9552/6142/55967/84138/127670/8521/94137/5338/5687/6235/6208/10094/5443/51372/10570/6271/3659/11046/2931/29108/5270/58529/1466/51643/285440/11182/51192/7265/1277/10055/64220/290/10069/6282/23187/10919/78997/374407/6773/5724/51295	Aging_Perturbations_from_GEO_down.Human CD4+Tlyphocytes 52 years vs 61 years GSE62373 aging:181	UP
aging	Aging_Perturbations_from_GEO_down	SK	K5SvsW5S	Mouse inguinal fat 5 months vs 24 months GSE25325 aging:278	Mouse inguinal fat 5 months vs 24 months GSE25325 aging:278	205	0.37935	1.99372	2.27983e-07	8.04978e-07	2.45908e-07	4916	tags=48%, list=31%, signal=34%	2326/6891/399474/4005/11151/915/397/83643/971/23406/5305/7318/374403/6001/226/80306/4242/5502/1339/2867/3932/5250/9377/118487/7125/7140/5919/60/400916/4692/1674/5816/11313/7388/83862/7805/7136/51285/974/1933/51079/5224/64951/1445/29895/2109/29103/6155/7069/374291/4830/1345/7169/1327/1158/1632/1675/10209/8557/6205/1059/84329/58/10555/6230/1346/2273/6170/79930/6727/4694/6188/2027/6142/2876/6123/9370/6161/8560/221476/2495/94081/6402/6227/6122/493869/4724/5213/51246/29765/58529/83460/1508/25865/4670/7184/6136/2597	Aging_Perturbations_from_GEO_down.Mouse inguinal fat 5 months vs 24 months GSE25325 aging:278	UP
aging	Aging_Perturbations_from_GEO_down	SK	K5SvsW5S	Mouse retinal pigment epithelium / choroid 7 weeks vs 64 weeks GSE38671 aging:213	Mouse retinal pigment epithelium / choroid 7 weeks vs 64 weeks GSE38671 aging:213	255	0.360828	1.94425	2.54545e-07	8.87802e-07	2.71209e-07	4467	tags=45%, list=28%, signal=33%	2719/9076/1107/5212/51107/79603/6678/119587/9572/25928/1152/84950/57835/2823/1101/51763/6813/529/114990/9377/6857/4718/7140/51329/6540/682/2596/10016/5360/29937/2953/23204/29085/7136/5354/204/1175/5436/5947/1211/153527/10776/1436/65992/28971/5224/10273/192286/59/23787/2173/79031/6132/6633/128866/8673/4695/29895/4713/2109/3158/1345/6794/10063/1327/2647/7168/25847/25911/51506/4738/6094/5693/2879/4151/5441/5499/4282/84313/1652/6726/56898/5692/210/4726/5705/4710/91612/10610/112942/91689/1891/4694/5700/8893/9550/55967/132299/5764/6017/9376/57471/11315/6647/6208/3030/5959/10589/5713/56894/7286/1537/10675/326624/6609/2023	Aging_Perturbations_from_GEO_down.Mouse retinal pigment epithelium / choroid 7 weeks vs 64 weeks GSE38671 aging:213	UP
aging	Aging_Perturbations_from_GEO_down	SK	K5SvsW5S	Human meniscus 40 years vs 55 years GSE45233 aging:209	Human meniscus 40 years vs 55 years GSE45233 aging:209	277	0.344139	1.8709	2.76554e-07	9.52945e-07	2.91109e-07	5908	tags=53%, list=37%, signal=34%	1298/2026/10143/2634/1280/5351/6696/2192/1727/4240/148113/1296/5376/6678/12/3727/2331/4681/81618/25798/1307/1311/3710/4082/51466/3398/7079/1101/23558/1301/114990/56901/975/2771/1000/60/25907/26577/23423/10417/5360/1153/2014/56937/9500/6876/7311/23127/4256/6224/6152/51504/29927/142679/59/10899/11140/6155/10567/4147/7168/1455/11341/1936/79001/10209/6176/6217/8515/4191/6168/4320/6695/2675/6203/4282/3671/5296/55118/6157/6223/81033/6230/51523/157869/2512/3693/79586/2621/53834/7077/6193/57124/7178/347734/7058/1513/9123/6235/6160/5660/1476/1278/1350/387700/392/6122/6238/1291/5270/9536/2296/1466/55450/1508/6624/26020/374378/10867/6319/7060/6424/1277/1292/30812/4982/5898/6015/27286/3371/5159/10081/10970/165/6029/3916/2191/808/7167/1634/1829/23705/64943/2782/3490/10007/64094/83716	Aging_Perturbations_from_GEO_down.Human meniscus 40 years vs 55 years GSE45233 aging:209	UP
aging	Aging_Perturbations_from_GEO_down	SK	K5SvsW5S	Rat thoracicaorta 6 months vs 28 months GDS3077 aging:123	Rat thoracicaorta 6 months vs 28 months GDS3077 aging:123	277	0.341665	1.85745	3.96142e-07	1.34877e-06	4.12027e-07	5683	tags=50%, list=35%, signal=33%	5577/2326/2167/39/376497/6678/50486/7009/2170/3991/1337/6576/226/1622/2171/1351/113444/9377/10440/975/5833/8694/4711/4702/5190/682/4698/1120/4715/56937/4716/23788/4731/183/1329/364/6888/308/10105/4706/1347/4728/4729/7069/4725/374291/4708/1327/6581/7168/51371/1632/1675/54539/9470/4709/1375/4191/4717/6881/2879/6205/6156/4831/4714/37/4190/11331/2766/154791/4282/58/4712/7086/5692/100287932/6191/10975/210/5162/35/4710/57447/7284/1891/5501/123/25828/6281/51703/7386/7178/788/7350/1487/6647/8802/5836/6235/5525/4958/7511/3030/5660/23277/1278/1537/4724/5315/4700/2023/721/1509/3295/51573/80273/4704/5950/2597/1277/8655/5105/95/10449/30011/1410/3099/4982/3315/9524/54205/5223/3958/5052/34/7167/51102/501/1634	Aging_Perturbations_from_GEO_down.Rat thoracicaorta 6 months vs 28 months GDS3077 aging:123	UP
aging	Aging_Perturbations_from_GEO_down	SK	K5SvsW5S	Rat diaphysealfemoralcallus 6 weeks vs 52 weeks GDS1995 aging:116	Rat diaphysealfemoralcallus 6 weeks vs 52 weeks GDS1995 aging:116	160	0.399413	2.03425	4.39893e-07	1.46547e-06	4.47677e-07	4377	tags=48%, list=27%, signal=35%	489/3925/1280/11151/6696/6603/4318/6678/971/6279/5553/1152/1337/7153/54/3398/632/2790/1301/51177/4900/4718/5479/5777/4322/2923/284207/1535/91543/3039/6152/2517/6132/1471/967/1347/4830/527/9045/1327/51371/822/7001/6217/6228/7018/3674/6205/6156/4831/6154/2896/6157/6191/210/6230/6189/6202/1363/1854/6142/2876/5764/1513/1670/10130/6235/6625/4958/2237/1476/4175/1278/6227/3145/8678	Aging_Perturbations_from_GEO_down.Rat diaphysealfemoralcallus 6 weeks vs 52 weeks GDS1995 aging:116	UP
aging	Aging_Perturbations_from_GEO_down	SK	K5SvsW5S	Mouse liver 10 months vs 22 months GSE3150 aging:326	Mouse liver 10 months vs 22 months GSE3150 aging:326	258	0.350038	1.88836	4.40665e-07	1.46547e-06	4.47677e-07	5225	tags=48%, list=33%, signal=33%	1592/10857/1510/9445/2230/5037/567/50486/7009/25798/2052/1337/6576/1622/6164/735/9377/5833/400916/4702/51218/55349/10016/4715/51522/4716/23204/51629/55847/204/7384/4731/64850/9429/1329/51079/100188893/23498/997/79814/79071/1312/2739/5683/161247/1347/2109/7069/6165/1345/9045/6229/10209/5860/6176/4709/7381/6228/2879/348093/6205/4831/6128/5441/2950/4190/8991/4712/6157/7086/3956/3029/210/4726/5162/25824/22928/23770/410/5201/6137/51065/10327/4694/123/51181/6390/212/51703/7386/1984/788/10249/27141/6647/8802/5836/3795/5695/2495/1050/1468/5034/94081/1350/1537/729/4700/3295/5685/6234/9936/51166/435/9349/51002/84557/23585/5625/10449/283927/9971/10058/8564	Aging_Perturbations_from_GEO_down.Mouse liver 10 months vs 22 months GSE3150 aging:326	UP
aging	Aging_Perturbations_from_GEO_down	SK	K5SvsW5S	Mouse liver 6 months vs 26 months GSE20426 aging:374	Mouse liver 6 months vs 26 months GSE20426 aging:374	141	-0.364831	-2.09319	4.46638e-07	1.46826e-06	4.48529e-07	4678	tags=48%, list=29%, signal=34%	11170/4217/1755/3304/598/3977/999/1408/253512/1846/64651/3164/415116/7832/253782/140809/1827/5054/54619/2289/10912/7056/23231/5277/115330/23764/602/7145/9099/4152/160760/54541/9590/10205/23175/6542/80219/3294/3169/29974/2160/57590/148523/84447/114789/22822/10171/23516/26502/23530/1154/3554/9935/5209/26058/113251/25976/55379/641371/8630/4609/8835/10808/56261/51802/768211/55035	Aging_Perturbations_from_GEO_down.Mouse liver 6 months vs 26 months GSE20426 aging:374	DN
aging	Aging_Perturbations_from_GEO_down	SK	K5SvsW5S	Mouse kidney 6 months vs 14 months GSE15129 aging:318	Mouse kidney 6 months vs 14 months GSE15129 aging:318	189	0.374007	1.94446	6.41334e-07	2.08433e-06	6.36731e-07	4979	tags=48%, list=31%, signal=33%	2326/6696/50865/39/28959/2628/1337/53828/1622/2348/1351/291/975/29796/2923/10786/682/1535/7311/403/51079/4259/5440/6132/8673/5184/1347/1345/795/6948/1327/254863/113277/5860/6176/7381/6228/51142/4717/2879/4831/4482/375757/10809/8991/7086/25824/3094/8029/35/22928/9365/23474/91689/10327/9056/51181/2876/9380/7386/1984/7178/55748/6524/10249/27141/142680/11315/6208/486/2495/5660/8079/5002/1350/5641/6392/1537/51008/1990/2878/143941/10158/593/51166/435/327/2597/27068/9071	Aging_Perturbations_from_GEO_down.Mouse kidney 6 months vs 14 months GSE15129 aging:318	UP
aging	Aging_Perturbations_from_GEO_down	SK	K5SvsW5S	Mouse hippocampus 4 months vs 20 months GSE48911 aging:389	Mouse hippocampus 4 months vs 20 months GSE48911 aging:389	290	0.330373	1.80137	9.38611e-07	3.01621e-06	9.21404e-07	5590	tags=49%, list=35%, signal=32%	80863/23109/2026/4355/221002/9796/1267/1107/8237/5595/27250/5037/94032/50632/51310/147906/6678/3727/55859/7009/478/196403/322/93185/5179/8534/2823/7070/23504/22808/79641/5064/23558/4900/29993/22895/6324/5763/784/2771/60/5662/163126/811/2596/10382/29924/5360/9500/7311/6804/11165/56834/10289/10540/1211/79751/396/51079/23466/254263/23787/27344/6158/1917/284361/53635/50512/6844/527/7067/5211/9283/23154/826/333/727800/114757/27239/23646/57447/6855/23770/1363/25999/7178/56654/9362/55082/6620/22999/128434/148014/25789/5695/5660/1501/56904/51372/5153/6122/2931/79885/192683/5315/1639/11075/5579/2907/51299/57030/55450/6506/5685/7280/9900/115703/2664/58506/2185/149345/6252/84557/90249/7781/10376/2901/56341/1759/4753/57863/6853/2319/9524/388021/145773/79085/58512/5575/114798/57555/10814	Aging_Perturbations_from_GEO_down.Mouse hippocampus 4 months vs 20 months GSE48911 aging:389	UP
aging	Aging_Perturbations_from_GEO_down	SK	K5SvsW5S	Mouse oculomotor nucleus 18 months vs 30 months GDS1280 aging:4	Mouse oculomotor nucleus 18 months vs 30 months GDS1280 aging:4	317	0.327134	1.80059	1.16253e-06	3.69425e-06	1.12853e-06	4496	tags=42%, list=28%, signal=31%	2026/25830/794/23620/8237/5595/5037/50632/50861/7009/57062/478/1069/2944/5179/7458/1337/81606/9230/23741/7070/79641/1351/529/23558/128308/6391/9377/9167/1159/29796/400916/4711/8682/4637/4692/682/2596/66004/4715/55845/9500/55593/22818/51081/55847/1174/7384/1933/1329/4946/23466/4259/10273/5226/9588/6132/6633/27344/2739/4706/6500/1917/4947/4729/4725/83658/140576/10567/6844/527/1650/1327/51398/6176/7001/6217/4191/1937/689/9283/3183/23154/8153/3692/6203/5834/6616/4282/58485/55352/100287932/6447/6223/11337/27338/5705/10949/6855/6202/28972/51617/10327/63875/10933/7077/6193/7386/11332/1984/57084/25789/127435/6647/8802/5687/3265/5695/10960/8079/112755/8666/29114/5689/4336/5315/51246/11075/4700/537/6609/2907/8568	Aging_Perturbations_from_GEO_down.Mouse oculomotor nucleus 18 months vs 30 months GDS1280 aging:4	UP
aging	Aging_Perturbations_from_GEO_down	SK	K5SvsW5S	Mouse hippocampus 4 months vs 14 months GSE48911 aging:382	Mouse hippocampus 4 months vs 14 months GSE48911 aging:382	83	0.467856	2.13044	1.28787e-06	4.04482e-06	1.23563e-06	5438	tags=61%, list=34%, signal=41%	23109/9445/5037/3727/196403/5518/1337/2823/5250/4900/4155/60/7311/51079/6147/254263/6169/1471/1917/527/7381/51142/6154/23154/6616/333/1363/10933/7178/6235/6208/2495/51372/6122/2931/5579/51299/55450/6506/7280/6234/230/9349/2597/6187/6252/10376/4753/7276/145773/6124	Aging_Perturbations_from_GEO_down.Mouse hippocampus 4 months vs 14 months GSE48911 aging:382	UP
aging	Aging_Perturbations_from_GEO_down	SK	K5SvsW5S	Mouse oculomotor nucleus 6 months vs 18 months GDS1280 aging:5	Mouse oculomotor nucleus 6 months vs 18 months GDS1280 aging:5	224	0.355832	1.89816	1.30113e-06	4.04482e-06	1.23563e-06	5510	tags=56%, list=34%, signal=37%	794/50861/55859/81618/2628/2170/5518/55052/1337/4747/6576/226/9324/1351/5250/4155/23480/4718/975/23510/400916/54985/51218/682/66004/6232/2224/4715/7311/7388/11258/80213/5436/79751/121665/1329/9791/10671/27089/4259/308/26517/4728/6155/4729/4830/83658/1327/51371/440400/54539/4709/7001/7381/51142/1937/5693/573/11224/6616/4712/79064/55505/84300/100287932/6748/5162/4675/57447/5864/1363/10327/26145/11345/10598/2280/5700/6390/6142/55967/56654/2287/2688/6620/54716/2861/25789/1487/6141/3485/6235/5704/1350/51075/29114/6988/6185/5270/5213/154790/5579/2023/57030/51573/7280/6622/27065/51286/9349/2597/832/6252/9823/1173/81037/3420/10058/7276/377/140461/11014/7203/5905/928/54205	Aging_Perturbations_from_GEO_down.Mouse oculomotor nucleus 6 months vs 18 months GDS1280 aging:5	UP
aging	Aging_Perturbations_from_GEO_down	SK	K5SvsW5S	Human CD4+Tlyphocytes 40 years vs 81 years GSE62373 aging:180	Human CD4+Tlyphocytes 40 years vs 81 years GSE62373 aging:180	315	-0.271568	-1.76242	1.55087e-06	4.76933e-06	1.45695e-06	4348	tags=44%, list=27%, signal=33%	8653/26127/5813/466/23029/5051/7357/121274/4780/8851/10964/153443/10048/60592/121260/162394/55602/10927/10521/1737/19/7171/10236/9342/26053/64127/664/80258/51141/3162/1429/51014/57551/23592/9202/127933/57403/55703/57688/221294/51290/5529/83939/143098/9743/6683/23429/80824/121536/64116/65986/5243/57568/2012/150864/389677/6785/85315/171586/8543/10196/1387/55852/54464/3676/330/54883/8284/51742/114882/57498/245936/319101/54504/84263/51361/64131/6874/135293/90806/1810/7385/23528/4236/4332/57466/23443/4863/23390/8723/4683/23043/387119/10131/8458/9392/10730/79892/8975/51585/57017/254048/25853/9334/56913/9751/867/9931/64848/10875/221960/64062/2060/7182/51194/4548/55737/253558/6814/57508/4205/85476/56254/1121/400/283209/132660/9172/9774/26060/115294/8615/55074/9652/9748/10890/8736/56886	Aging_Perturbations_from_GEO_down.Human CD4+Tlyphocytes 40 years vs 81 years GSE62373 aging:180	DN
aging	Aging_Perturbations_from_GEO_down	SK	K5SvsW5S	Human CD4+Tlymphocytes 25 years vs 64 years GSE62374 aging:129	Human CD4+Tlymphocytes 25 years vs 64 years GSE62374 aging:129	316	0.325838	1.79279	1.59971e-06	4.86719e-06	1.48685e-06	4309	tags=38%, list=27%, signal=28%	10437/201895/5330/4258/972/5336/154075/10673/4542/3109/3687/50861/1808/3820/140885/11033/54739/4818/11040/6279/8317/55650/9308/1869/10871/4066/55092/340348/80008/4082/199/695/3055/79888/1396/2323/23648/3398/81558/84266/8508/2833/7940/8535/2483/202309/6275/9636/25907/2219/6688/9482/83719/203328/1535/4061/1870/285195/152007/3039/3040/85359/1436/2517/1471/916/2217/3003/2769/1522/56895/6844/54900/653784/135/1675/79720/115992/1536/94235/79090/2207/10667/2896/6916/3956/58475/7263/65008/7305/56935/3682/6129/51523/50856/274/9651/6690/7077/7045/6920/1015/7350/118788/60370/1512/8809/3902/5199/2495/23179/1050/7286/100/10184/29080/8698/51363/26993	Aging_Perturbations_from_GEO_down.Human CD4+Tlymphocytes 25 years vs 64 years GSE62374 aging:129	UP
aging	Aging_Perturbations_from_GEO_down	SK	K5SvsW5S	Mouse lung 3 months vs 9 months GSE27964 aging:337	Mouse lung 3 months vs 9 months GSE27964 aging:337	225	0.351649	1.87781	1.70685e-06	5.1385e-06	1.56973e-06	5718	tags=51%, list=36%, signal=33%	2326/3835/55872/9212/3925/5251/5349/2922/4318/83643/84707/7053/92745/144110/9572/332/56141/1101/2535/11202/3936/5655/219537/9167/7125/7140/64395/26577/4692/10417/8581/5816/7123/7136/420/5224/6253/29895/1917/7169/1158/57085/79001/8557/116729/4151/786/79625/1942/201299/58/6320/56898/6941/94031/7305/203/644054/340543/1346/388533/1363/3693/891/2027/284069/6123/132299/7350/80740/89777/375791/9046/5836/728464/3963/8076/389558/1278/6402/116535/25891/283298/7852/493869/5213/29765/2882/10158/64581/58529/8575/115265/144165/4759/4313/2252/256691/1805/1277/3270/389257/6369/4982/27286/57152/9435/4060/5881/25984/55022/90139/2350/1041	Aging_Perturbations_from_GEO_down.Mouse lung 3 months vs 9 months GSE27964 aging:337	UP
aging	Aging_Perturbations_from_GEO_down	SK	K5SvsW5S	Mouse tumor 68 days vs 736 days GSE66414 aging:145	Mouse tumor 68 days vs 736 days GSE66414 aging:145	223	0.352577	1.88218	1.8026e-06	5.37024e-06	1.64052e-06	4950	tags=49%, list=31%, signal=34%	9445/6696/1058/10189/81620/397/7009/1307/5518/7458/226/2790/6277/9377/6634/9261/5479/5763/2771/2923/60/51218/9049/3191/81926/83862/5435/7384/381/1933/83442/1465/91304/100188893/51263/1312/11333/389541/4728/79004/374291/1345/200185/10726/7168/1455/51386/10209/822/6173/550/1937/8683/4831/6143/10237/5216/8668/8407/5499/11007/2896/84300/5694/6191/5118/2079/51382/51493/7423/126119/5705/6230/51065/7284/891/3276/2280/7077/6193/1984/2288/6161/1513/8463/8079/5034/8666/5689/6122/1291/4000/10056/5315/6051/10095/23478/2023/5902/5202/10884/64968/4670/7184/6136/124995/2597/6187/3159	Aging_Perturbations_from_GEO_down.Mouse tumor 68 days vs 736 days GSE66414 aging:145	UP
aging	Aging_Perturbations_from_GEO_down	SK	K5SvsW5S	Mouse tumor 143 days vs 736 days GSE66414 aging:147	Mouse tumor 143 days vs 736 days GSE66414 aging:147	242	0.339269	1.82424	3.11692e-06	9.19011e-06	2.80743e-06	4657	tags=47%, list=29%, signal=34%	6696/10189/4218/6603/684/23406/1307/226/10286/2790/5250/6277/23480/9377/7125/6634/9261/6275/5479/2771/2923/51218/6284/9500/29937/5816/7040/7311/3191/51629/7805/7136/7384/5436/79073/381/122704/6100/1933/1465/8721/91304/8665/10490/54958/128866/11333/6158/967/23612/1345/6229/7168/1158/6383/14/10209/822/6173/4191/1937/8683/4831/1059/6143/10237/5216/8407/826/11007/79006/58/6191/54732/3956/11337/2079/51493/6230/5702/5719/51035/51065/26355/6636/3276/10598/7077/6193/212/6281/6142/2288/6161/581/6141/6160/5199/10094/4175/1192/6227/4000/5315/10095/2023/8189/5202/22913/22809/1508/6624/5685	Aging_Perturbations_from_GEO_down.Mouse tumor 143 days vs 736 days GSE66414 aging:147	UP
aging	Aging_Perturbations_from_GEO_down	SK	K5SvsW5S	Rat liver 12 months vs 24 months GSE11097 aging:195	Rat liver 12 months vs 24 months GSE11097 aging:195	197	0.356688	1.86792	5.24097e-06	1.52951e-05	4.6724e-06	5282	tags=48%, list=33%, signal=32%	2326/4258/645/9027/54858/1337/10263/226/6164/23753/10398/1244/6579/10682/400916/3240/2224/7311/80344/2934/4256/1933/51635/348/26519/4259/2173/1471/2197/4706/6209/6158/967/6155/7169/1650/6948/51371/1632/6173/6217/283/2879/689/6205/11224/6203/4282/1652/4153/58/6231/6157/6223/210/25824/5688/6230/57447/5702/6202/5690/1891/64841/6193/6142/9380/7178/6161/1015/3950/8431/3485/5687/6235/6160/2495/7108/6227/1990/4700/5701/4736/8637/7280/5950/6136/29982/8655/5105/6554/27346/8942/3315	Aging_Perturbations_from_GEO_down.Rat liver 12 months vs 24 months GSE11097 aging:195	UP
aging	Aging_Perturbations_from_GEO_down	SK	K5SvsW5S	Mouse spinal cord 6 months vs 18 months GDS1280 aging:2	Mouse spinal cord 6 months vs 18 months GDS1280 aging:2	221	0.342225	1.82417	6.34726e-06	1.83365e-05	5.60152e-06	3457	tags=36%, list=22%, signal=28%	1267/6696/4359/25830/51090/23620/53822/5595/5037/39/51310/1808/5376/7009/81618/6285/1152/7458/1337/4747/6576/226/1351/5250/4155/9377/291/4718/7125/7140/975/60/54985/4692/2224/4715/9500/22818/55847/7136/183/1329/79957/4946/23466/27089/9588/29895/1347/4713/4725/140576/527/1158/25813/4738/6217/11240/92579/9283/23154/8153/5834/6616/4723/79006/58/2079/7263/5688/5705/4710/57447/6855/9479/4694/6390/9341/55967	Aging_Perturbations_from_GEO_down.Mouse spinal cord 6 months vs 18 months GDS1280 aging:2	UP
aging	Aging_Perturbations_from_GEO_down	SK	K5SvsW5S	Mouse retina 3 months vs 16 months GDS2654 aging:66	Mouse retina 3 months vs 16 months GDS2654 aging:66	179	0.355709	1.84189	6.67847e-06	1.91004e-05	5.83487e-06	5365	tags=51%, list=33%, signal=34%	5880/63940/794/4240/81620/2101/3783/26001/388419/81622/10263/23541/5790/5148/1815/10552/5479/5763/60/4702/55139/83719/51025/79140/79102/403/6449/10616/125965/91304/533/6147/27089/2166/90701/79031/2987/1445/57060/10567/5715/79685/9442/135/6176/10078/10467/2950/10809/4723/11340/11156/51065/5309/91689/2794/6188/26088/27351/4878/7178/6161/5132/6141/9094/84519/10550/5970/56894/6518/5315/118881/7287/6609/8751/5902/112616/22913/7409/7184/2597/553115/81488/7781/10376/55152/10916/10922/10607/3993/55182	Aging_Perturbations_from_GEO_down.Mouse retina 3 months vs 16 months GDS2654 aging:66	UP
aging	Aging_Perturbations_from_GEO_down	SK	K5SvsW5S	Rat thoracicaorta 6 months vs 15 months GDS3077 aging:122	Rat thoracicaorta 6 months vs 15 months GDS3077 aging:122	246	0.330225	1.77426	7.4552e-06	2.09038e-05	6.38577e-06	6004	tags=52%, list=37%, signal=33%	5577/2326/972/9445/51090/2167/39/376497/6678/50486/7009/10410/1337/6576/226/6167/2171/3398/1397/2790/9377/3155/5190/4698/4715/56937/23788/183/1329/348/6888/308/5683/4706/1347/7069/374291/9045/1327/7168/1632/1675/5211/4191/1937/642/6205/6156/4831/4714/4190/11331/2766/4282/58/4712/6157/7086/5692/100287932/6191/7263/210/5827/5162/4710/57447/6170/1891/25828/3921/6193/6281/51703/6142/7386/788/7350/8802/5687/5836/6235/5525/4958/7511/2495/3030/23277/1278/1537/4000/5315/2882/2878/2023/721/3295/80273/5950/4313/2597/6187/1277/8655/95/9804/1410/3099/4982/3315/9524/6124/54205/4060/5223/3958/26063/1634/301/6138/1528/3336/7314/57546/83716/3309/25959/7846	Aging_Perturbations_from_GEO_down.Rat thoracicaorta 6 months vs 15 months GDS3077 aging:122	UP
aging	Aging_Perturbations_from_GEO_down	SK	K5SvsW5S	Mouse hippocampus 14 months vs 20 months GSE48911 aging:386	Mouse hippocampus 14 months vs 20 months GSE48911 aging:386	418	0.296789	1.68125	7.45262e-06	2.09038e-05	6.38577e-06	5590	tags=47%, list=35%, signal=31%	80863/23109/2026/221002/9796/1428/25830/1107/8237/5595/94032/50632/51310/50861/6678/140885/3727/8514/55859/7009/478/196403/322/93185/27075/114900/199731/8534/23741/2171/7070/23504/22808/79641/5064/23558/57586/4900/6391/9377/29993/22895/6324/5763/784/2771/1000/2923/5662/163126/811/25953/10430/10382/29924/5360/9500/4716/81926/11165/29085/10289/7384/6449/381/9114/10540/79751/396/1933/533/100188893/10093/23466/254263/23787/9588/23399/27344/11333/6158/1917/284361/50512/10567/6844/5119/2890/5211/5693/6146/9283/375757/5216/2950/826/5010/333/727800/11337/3487/10945/27239/23646/6376/5705/6855/23770/7991/118/170463/9479/25999/9538/7077/91300/7386/56654/9362/2290/6620/128434/885/2902/6750/55530/25789/1487/3485/3265/5704/5695/79734/5660/8079/10589/56904/51372/84457/2931/192683/5213/5315/134548/1639/8766/11075/10675/4700/537/2907/8568/7341/1509/57030/389941/5685/2571/10125/7087/9900/115703/57452/7184/51286/58506/1072/2185/149345/6252/84557/90249/1173/9229/81488/7781/2901/162/56341/1759/4753/377/6853/2319/9524/388021/10919/79085/7324/58512/5575/3916/114798/26000/57555/10814	Aging_Perturbations_from_GEO_down.Mouse hippocampus 14 months vs 20 months GSE48911 aging:386	UP
aging	Aging_Perturbations_from_GEO_down	SK	K5SvsW5S	Mouse liver 5 months vs 24 months GSE25325 aging:289	Mouse liver 5 months vs 24 months GSE25325 aging:289	204	0.348947	1.8266	8.00737e-06	2.22341e-05	6.79215e-06	4916	tags=41%, list=31%, signal=29%	399474/7448/717/94103/55630/28959/8519/10410/10581/283130/65993/1622/735/1339/9377/10956/7125/7140/2875/5479/975/2923/3240/319/51160/4061/5816/11313/23204/629/7136/5176/51079/8721/1611/283871/29895/710/4830/200185/9973/1158/10209/283/8557/283600/4151/80279/55502/10237/5441/51156/2950/4723/58/54732/3487/25824/9420/7284/5710/79174/9380/2288/5836/5704/8079/5034/8666/6185/7036/1537/729/23478/720/721/2907/22809/3827/5464/5950/7184/53841/2597	Aging_Perturbations_from_GEO_down.Mouse liver 5 months vs 24 months GSE25325 aging:289	UP
aging	Aging_Perturbations_from_GEO_down	SK	K5SvsW5S	Mouse neocortex 5 months vs 30 months GDS2973 aging:114	Mouse neocortex 5 months vs 30 months GDS2973 aging:114	296	0.316566	1.72529	8.76414e-06	2.41014e-05	7.36259e-06	5298	tags=47%, list=33%, signal=32%	2026/28978/221002/84254/29902/53822/55117/94032/50632/51310/11040/84707/2891/196403/5179/131474/29105/23741/2171/23504/645426/132204/1351/5250/5300/113402/118487/163126/83719/2596/10382/11129/10016/9500/11313/11258/55851/6804/10289/5436/93621/79751/23016/8636/26519/254263/9616/9141/192286/54998/51537/2173/8536/5683/1155/11333/1347/4725/10567/91272/9045/9296/1455/254863/14/4709/4738/53917/7381/8303/51367/51142/5693/1032/10211/2950/28985/4712/58485/6447/92259/114757/2079/6748/6048/3094/55799/85012/5864/28512/28972/112942/7991/54939/91689/11154/9478/7386/56654/6161/9362/56271/885/6750/148014/1025/8802/5571/6625/5695/84522/56904/29114/1537/51650/5252/11075/51299/1176/5685/2571/51234/8786/9900/6622/7345/51286/3281/8724/8649/64983/6252/56674/3420/7781/9028/55152/122961/27095/7276	Aging_Perturbations_from_GEO_down.Mouse neocortex 5 months vs 30 months GDS2973 aging:114	UP
aging	Aging_Perturbations_from_GEO_down	SK	K5SvsW5S	Human bone marrow mononuclear cells 28 years vs 79 years GSE32725 aging:306	Human bone marrow mononuclear cells 28 years vs 79 years GSE32725 aging:306	218	0.341458	1.81302	8.94322e-06	2.43596e-05	7.44148e-06	5470	tags=49%, list=34%, signal=32%	6036/51170/5880/11151/1808/4818/567/23406/6279/1791/9308/282991/4353/9535/4082/25816/3055/9324/3398/6277/1991/1511/6275/25797/4637/2219/7805/932/93621/3587/6224/4946/6888/308/10105/8673/967/6155/6229/9296/2992/51386/440400/822/2879/6128/2950/55505/6726/6191/3956/7305/3094/5872/3682/6230/6170/6189/6202/6137/79930/10933/6188/6281/7431/2876/4688/2124/7178/653361/1475/1668/1669/671/719/1512/241/10094/2495/5660/10550/1192/7852/196383/8836/23478/23603/83930/1508/51643/79895/11235/9349/51192/2597/65108/6369/10261/10287/1992/9595/2268/3148/6124/7324/1959	Aging_Perturbations_from_GEO_down.Human bone marrow mononuclear cells 28 years vs 79 years GSE32725 aging:306	UP
aging	Aging_Perturbations_from_GEO_down	SK	K5SvsW5S	Mouse brain 8 weeks vs 104 weeks GSE20411 aging:310	Mouse brain 8 weeks vs 104 weeks GSE20411 aging:310	277	0.31719	1.72439	1.10315e-05	2.97643e-05	9.09251e-06	5272	tags=46%, list=33%, signal=32%	80863/23109/4099/1267/794/23620/5037/50861/6678/3727/116138/27075/4082/1622/23741/2823/2171/7070/1397/1351/4900/93664/5479/29106/4692/811/66004/10382/4715/55845/7388/11258/6804/5354/2934/9114/79751/4731/10776/51079/4946/23466/56063/6888/192286/8896/2173/84987/1347/4728/4830/83658/56895/1345/527/84299/254863/54539/4738/7381/51142/5693/9283/4701/5441/8153/7419/5010/140823/4712/55505/10975/2079/84316/203/51503/55799/57447/8099/28972/7545/4694/2280/7818/55967/2290/4340/22999/148014/221938/51510/5695/8079/1501/84954/84966/51372/4336/5270/11075/537/492311/51299/7341/4736/1176/55450/51573/7280/7915/6622/4118/115703/6713/7345/6884/8724/149345/6252/65108/11034/6457/1173/8655/10376/56341/92737/4753	Aging_Perturbations_from_GEO_down.Mouse brain 8 weeks vs 104 weeks GSE20411 aging:310	UP
aging	Aging_Perturbations_from_GEO_down	SK	K5SvsW5S	Mouse hippocampus 4 months vs 20 months GSE48911 aging:383	Mouse hippocampus 4 months vs 20 months GSE48911 aging:383	292	0.314394	1.71187	1.18626e-05	3.17075e-05	9.68613e-06	5435	tags=45%, list=34%, signal=30%	80863/23109/2026/4355/221002/9796/9445/1107/27250/5037/94032/50632/51310/147906/6678/3727/7009/478/2891/196403/322/93185/5518/4747/8534/7070/23504/22808/79641/5064/23558/4900/6391/29993/22895/6324/5763/784/2771/60/5662/163126/811/25953/10382/29924/5360/81926/11165/10289/10540/1211/79751/396/51079/23466/254263/23787/23399/27344/6158/1917/57060/284361/53635/50512/6844/527/7067/2890/5211/7381/9283/23154/826/333/727800/114757/27239/23646/6855/25999/56654/9362/8522/6620/22999/128434/2902/148014/25789/5695/5660/1501/56904/51372/2931/79885/192683/5315/1639/5579/2907/51299/57030/55450/6506/5685/9900/115703/58506/2185/149345/6252/84557/90249/9229/7781/10376/9028/2901/56341/1759/4753/57863/377/6853/9524/388021/145773/79085	Aging_Perturbations_from_GEO_down.Mouse hippocampus 4 months vs 20 months GSE48911 aging:383	UP
aging	Aging_Perturbations_from_GEO_down	SK	K5SvsW5S	Mouse brown fat 5 months vs 24 months GSE25325 aging:281	Mouse brown fat 5 months vs 24 months GSE25325 aging:281	253	0.328212	1.76907	1.20757e-05	3.19782e-05	9.76884e-06	4485	tags=42%, list=28%, signal=30%	2326/972/9445/376497/6678/50486/7009/2170/5518/7458/64981/10904/25875/9261/5763/93058/2771/51218/3240/6284/9049/83719/6183/1674/4061/60488/7311/3191/23204/51629/81926/29085/7384/26471/6100/4731/706/348/91304/100188893/56063/192286/54998/11282/84987/1471/54662/10899/51263/2217/11333/4728/1917/2109/29103/374291/1158/1632/1675/79777/4717/37/826/11331/2766/5692/3029/11337/84681/7263/94031/7423/10555/23770/51065/7284/26355/10327/9625/56948/4694/587/55967/9370/788/2288/7350/6687/6647/5836/6649/2495/5660/8079/1476/3959/146894/6271/94081/1537/5315/51253/2878/2023/10295	Aging_Perturbations_from_GEO_down.Mouse brown fat 5 months vs 24 months GSE25325 aging:281	UP
aging	Aging_Perturbations_from_GEO_down	SK	K5SvsW5S	Rat heart 4 months vs 28 months GDS3102 aging:125	Rat heart 4 months vs 28 months GDS3102 aging:125	248	0.328105	1.76529	1.60856e-05	4.22061e-05	1.28933e-05	4485	tags=44%, list=28%, signal=32%	5698/972/2274/23417/2230/5037/6678/7137/2170/80221/1337/226/5350/389203/23741/376132/1397/5250/6391/9377/291/9261/93058/60/4711/4702/682/4715/1674/4716/23788/5720/55847/7384/2934/65018/126328/4731/1329/364/4259/5224/9588/25994/4695/1347/4713/4728/1917/2109/4729/374291/1345/1327/7168/1158/25813/10209/54539/55856/4191/4151/7419/37/4190/5499/4723/29098/84300/100287932/10975/5162/25824/8815/5688/35/4624/5705/5702/28992/1363/1891/4607/231/2027/6390/26270/6123/7386/788/2288/2287/3028/6647/8802/5695/2495/3030/10455/10550/5689/6392/1537/51807/5213/5315/4700/5701/10295	Aging_Perturbations_from_GEO_down.Rat heart 4 months vs 28 months GDS3102 aging:125	UP
aging	Aging_Perturbations_from_GEO_down	SK	K5SvsW5S	Human Malignant Peripheral Nerve Sheath Tumour 24 years vs 53 years GSE17118 aging:364	Human Malignant Peripheral Nerve Sheath Tumour 24 years vs 53 years GSE17118 aging:364	163	0.355028	1.8121	2.14332e-05	5.57263e-05	1.70235e-05	5298	tags=45%, list=33%, signal=30%	149461/1592/2326/221044/5375/4099/56001/176/5349/6563/5630/5212/163175/119587/6285/1302/254528/126520/9378/114900/2567/57586/347/5354/93408/55220/364/63923/116173/2735/8515/51066/58504/2315/130951/219670/57687/10610/7185/441631/57611/85449/91646/6017/2290/24141/53942/171483/671/2641/112609/9576/54742/221476/79152/8938/146754/11211/4118/342977/6663/7060/4804/222553/10218/64220/3776/81501/57125/30812/8190/28513/7276	Aging_Perturbations_from_GEO_down.Human Malignant Peripheral Nerve Sheath Tumour 24 years vs 53 years GSE17118 aging:364	UP
aging	Aging_Perturbations_from_GEO_down	SK	K5SvsW5S	Mouse kidney 6 months vs 14 months GSE15129 aging:320	Mouse kidney 6 months vs 14 months GSE15129 aging:320	140	0.378023	1.88482	2.17166e-05	5.59546e-05	1.70932e-05	5314	tags=53%, list=33%, signal=36%	6696/50865/39/567/28959/2628/2944/51705/6519/53828/80306/6164/2823/975/29796/2923/359/10786/682/1535/7311/403/51079/6147/5440/6132/6633/5184/2197/6209/6158/795/6948/254863/6176/6228/51142/6168/4831/6128/375757/55505/54732/25824/3094/35/22928/6137/10327/6188/6193/6142/6524/10249/6208/486/2495/5660/1350/6227/2878/10158/10864/10397/64968/51166/7184/9071/5105/9804/1410/3315/7276/9075	Aging_Perturbations_from_GEO_down.Mouse kidney 6 months vs 14 months GSE15129 aging:320	UP
aging	Aging_Perturbations_from_GEO_down	SK	K5SvsW5S	Mouse neocortex 5 months vs 30 months GSE13120 aging:334	Mouse neocortex 5 months vs 30 months GSE13120 aging:334	198	0.345716	1.81048	2.39549e-05	6.11705e-05	1.86866e-05	5059	tags=46%, list=32%, signal=32%	11334/2026/28978/162515/9445/29902/53822/51310/50861/84707/2891/196403/84836/5179/2823/645426/1351/6813/6631/645832/55974/291/2791/81873/135112/266743/4637/57657/84967/10382/4715/10471/51522/11258/6804/4946/2173/4580/1347/4725/10567/116135/527/1327/9296/14/6176/7381/6228/8303/51142/10211/4701/4712/6447/2079/25824/3094/23646/4710/85012/5864/112942/5690/4694/26521/7386/1984/9362/56271/885/8802/6625/5695/10094/5660/64096/51372/50485/11075/131601/5685/51234/9900/6622/7345/51286/6187/8724/6252/11034/10055	Aging_Perturbations_from_GEO_down.Mouse neocortex 5 months vs 30 months GSE13120 aging:334	UP
aging	Aging_Perturbations_from_GEO_down	SK	K5SvsW5S	Rat liver 11 months vs 18 months GSE11097 aging:199	Rat liver 11 months vs 18 months GSE11097 aging:199	249	0.323883	1.74575	2.53366e-05	6.41263e-05	1.95896e-05	4275	tags=37%, list=27%, signal=28%	2326/4258/51170/10857/1727/2230/5037/50486/7009/54858/733/2052/3398/1351/1244/8125/8508/6579/6391/2875/975/29796/60/400916/10786/4711/51218/3240/55349/4715/670/55847/80344/7384/51635/348/27089/4259/4357/2173/79863/2739/1347/4729/374291/9973/79001/5860/4709/51142/4717/5693/55502/6143/4190/4282/1652/51727/7086/3029/6223/7263/210/51382/5827/10555/57447/22928/23474/4255/6727/131118/51181/6690/2876/55967/9380/7045/2288/1015/3950/3170/3028/5836/3795/344/23412/10157/10062/6227/6392/1537	Aging_Perturbations_from_GEO_down.Rat liver 11 months vs 18 months GSE11097 aging:199	UP
aging	Aging_Perturbations_from_GEO_down	SK	K5SvsW5S	Mouse liver 4 months vs 10 months GSE3150 aging:324	Mouse liver 4 months vs 10 months GSE3150 aging:324	167	0.360075	1.84528	2.58825e-05	6.49333e-05	1.98361e-05	5298	tags=48%, list=33%, signal=32%	5037/733/1337/58190/23541/3398/735/23753/9377/5479/2923/60/400916/6540/10430/7311/4731/1329/348/6147/997/6169/374882/1312/6158/1347/4713/4728/1632/79001/54539/6176/25874/7381/4717/6205/6143/2950/826/10809/1652/6231/6157/3487/644054/22928/9420/6202/3399/4694/123/6302/3921/6193/79174/6281/6142/55967/7178/2169/6647/6235/5695/3030/51372/5034/1537/10864/83401/7280/6234/5464/5950/7184/53841/164656/5714/10456/290/7276	Aging_Perturbations_from_GEO_down.Mouse liver 4 months vs 10 months GSE3150 aging:324	UP
aging	Aging_Perturbations_from_GEO_down	SK	K5SvsW5S	Rat liver 11 months vs 24 months GSE11097 aging:200	Rat liver 11 months vs 24 months GSE11097 aging:200	213	0.339793	1.79895	2.65014e-05	6.56172e-05	2.0045e-05	3558	tags=34%, list=22%, signal=27%	2326/201895/4258/51170/10857/51733/9445/5037/9249/50486/7009/54858/2944/3398/1351/8508/6579/84545/2875/5763/975/29796/400916/81889/55349/2657/79144/4860/670/55847/10404/80344/7384/183/1329/51635/27089/4259/23498/374882/4357/2173/4695/374291/475/9973/51371/6383/5860/4709/7381/51142/283/55502/4701/1652/91703/51727/4153/3029/10975/7263/210/5827/57447/22928/4255/51181/6690/9380/1015/3950	Aging_Perturbations_from_GEO_down.Rat liver 11 months vs 24 months GSE11097 aging:200	UP
aging	Aging_Perturbations_from_GEO_down	SK	K5SvsW5S	Mouse tailskin 5 months vs 30 months GSE35322 aging:162	Mouse tailskin 5 months vs 30 months GSE35322 aging:162	229	0.328579	1.75591	2.6614e-05	6.56172e-05	2.0045e-05	5669	tags=46%, list=35%, signal=30%	3455/245972/440087/4005/7448/4542/1296/1232/54474/4818/3689/914/9308/3952/11197/695/9450/132204/4900/6039/7125/7140/81621/1000/25797/29106/26577/962/10382/4321/7123/924/974/63923/2623/26279/50852/124599/89886/2846/26228/1536/84329/3671/8991/27123/58475/54511/6404/29909/27334/7545/5450/122618/930/6556/10855/57124/945/9934/50489/885/2861/5157/719/9046/486/221476/728464/22921/116535/25891/729/64581/497189/55906/7035/931/7472/942/4063/53829/57823/5031/219972/2303/222553/6424/729230/28986/10218/6369/608/8111/8564/57863/7092/164091/80303/7373/4060/140578/27306/84034/8532/8689	Aging_Perturbations_from_GEO_down.Mouse tailskin 5 months vs 30 months GSE35322 aging:162	UP
aging	Aging_Perturbations_from_GEO_down	SK	K5SvsW5S	Rat femur 26 weeks vs 52 weeks GDS509 aging:268	Rat femur 26 weeks vs 52 weeks GDS509 aging:268	118	0.388366	1.88508	3.12907e-05	7.64884e-05	2.3366e-05	3488	tags=42%, list=22%, signal=33%	4240/994/6678/7009/2170/3489/226/6167/5502/632/1339/5250/291/7125/7140/4698/56937/1674/5816/7311/91543/7136/4256/3039/5348/5224/1471/29895/51024/1917/1327/7168/1158/8557/4191/4714/4190/58/3029/57159/57447/6170/6189/274/8996/11345/212/6123/7178	Aging_Perturbations_from_GEO_down.Rat femur 26 weeks vs 52 weeks GDS509 aging:268	UP
aging	Aging_Perturbations_from_GEO_down	SK	K5SvsW5S	Human CD4+lyphocytes 40 years vs 81 years GSE62373 aging:165	Human CD4+lyphocytes 40 years vs 81 years GSE62373 aging:165	327	-0.251069	-1.6486	4.02828e-05	9.76347e-05	2.98258e-05	3837	tags=39%, list=24%, signal=30%	26137/56204/3091/10927/10521/10179/19/5469/7171/1656/26053/80315/27107/4929/2354/8481/57551/23592/3337/55119/5045/85441/84549/1052/5055/51290/143098/255488/602/3553/4953/51444/64116/5243/64786/80012/94241/150864/389677/54541/25932/3572/3759/1387/3676/23279/54883/92906/8284/51742/11320/114882/83891/57864/319101/54504/51735/11213/51361/64131/262/163859/5610/5144/4664/23443/155435/9360/91801/9050/4863/83989/23043/23433/387119/9392/10730/3597/79892/51585/23158/22904/4026/254048/9334/57599/80232/6095/9839/94056/65117/9021/10802/4851/9107/8050/5334/55922/9135/221960/8801/55781/7182/5108/3569/6875/8870/9958/6198/4205/6767/10475/4609/54931/9975/9774/64216/10808/130507/55074/9857/54700/56886/10274/6416/9100	Aging_Perturbations_from_GEO_down.Human CD4+lyphocytes 40 years vs 81 years GSE62373 aging:165	DN
aging	Aging_Perturbations_from_GEO_down	SK	K5SvsW5S	Mouse substantia nigra 10 months vs 18 months GSE45043 aging:242	Mouse substantia nigra 10 months vs 18 months GSE45043 aging:242	186	0.345008	1.79531	4.21194e-05	0.000101228	3.09236e-05	5703	tags=49%, list=36%, signal=32%	11334/80757/9796/2637/2922/627/113451/79594/84926/11197/56978/79176/10493/162417/151230/55643/6039/23564/22895/6324/784/3249/55111/60673/339366/83549/7122/83985/728489/6449/91978/4004/81693/741/2173/5865/51398/51645/79720/23154/90507/7263/391123/53615/51343/9244/6992/2900/81577/7545/26145/9625/9478/7139/9866/581/5746/24141/113091/646658/116/885/6750/57084/3485/22986/2395/10629/8938/1990/2878/1392/51299/51428/8225/53826/7087/55154/81615/9275/283446/4753/388021/7138/80303/56954/140578/2018/80742/26063/139728	Aging_Perturbations_from_GEO_down.Mouse substantia nigra 10 months vs 18 months GSE45043 aging:242	UP
aging	Aging_Perturbations_from_GEO_down	SK	K5SvsW5S	Mouse small intestine 4 months vs 21 months GSE39974 aging:207	Mouse small intestine 4 months vs 21 months GSE39974 aging:207	285	0.310954	1.68975	6.14284e-05	0.000146404	4.47242e-05	5720	tags=48%, list=36%, signal=31%	55872/51673/2634/794/3695/397/55007/83483/6678/199675/55859/28959/92745/8519/10410/2628/2202/393/4353/168620/51705/115361/5350/9450/2877/1397/923/10398/8910/3936/5644/5645/6035/4322/29106/962/5973/51338/9500/1674/8581/6876/90843/26471/55303/9402/3561/974/183/1465/125965/348/7512/308/1208/59/2841/710/917/50615/1776/26228/1536/9340/3769/973/727800/30008/9420/920/54680/5450/122618/891/79174/10586/5764/4316/1056/1668/1671/5407/5408/342898/2641/8174/63036/390110/714/712/713/1893/1278/5641/7852/1360/493869/51363/1291/6691/1380/8836/51299/8189/5406/405753/1009/5753/1504/931/22915/7044/4118/633/9153/1826/10082/1805/1277/89857/81932/1506/83464/10317/3371/5788/3071/11030/51762/112483/7373/1356/54947/501/1634/7378/301	Aging_Perturbations_from_GEO_down.Mouse small intestine 4 months vs 21 months GSE39974 aging:207	UP
aging	Aging_Perturbations_from_GEO_down	SK	K5SvsW5S	Human fibroblast 27 years vs 89 years GSE15829 aging:350	Human fibroblast 27 years vs 89 years GSE15829 aging:350	281	0.301251	1.63534	7.70213e-05	0.00018205	5.56135e-05	4507	tags=39%, list=28%, signal=29%	10403/64843/6425/83733/6521/1727/6939/10581/51554/2170/5518/1337/79165/83714/90956/3858/1622/9978/1946/6693/2626/2535/6277/10591/389362/6275/4637/6232/53916/54952/6876/440567/26515/25802/1175/183/54828/6132/6633/51639/79863/967/6207/6155/5165/9045/146760/51386/1936/10209/54543/6176/116540/6173/51690/1937/6168/6205/4831/1059/6143/5441/5216/124961/140823/80830/4712/113000/5694/83786/3956/6223/6129/6230/23107/51523/6170/10478/6137/51065/10541/4694/57124/7431/6142/10767/114770/2876/3914/6161/93973/79924/146849/399823/6510/6647/6208/486/3433/2495/23587/200728/51372/5153/6122/55080/5607/5701/4736/10204	Aging_Perturbations_from_GEO_down.Human fibroblast 27 years vs 89 years GSE15829 aging:350	UP
aging	Aging_Perturbations_from_GEO_down	SK	K5SvsW5S	Rat thoracicaorta 3 months vs 6 months GDS3077 aging:119	Rat thoracicaorta 3 months vs 6 months GDS3077 aging:119	163	0.337842	1.72438	9.67674e-05	0.000226848	6.92985e-05	5683	tags=50%, list=35%, signal=33%	6603/5376/6678/50486/2170/7351/3489/10398/5250/10961/4718/5763/954/2771/60/4637/811/682/6876/22818/4256/65003/3039/4323/706/5348/59/8896/1471/2197/2217/118424/53635/83658/7169/527/6948/9470/5211/6217/10211/6143/5216/10/37/826/2896/1652/5692/5118/10975/5702/4814/5309/212/25822/3265/5660/713/1278/5034/140465/2878/4736/1520/1466/3913/5685/4313/8662/84557/1277/8655/10959/23187/5575/4060/3958/4016/8532/389/1634	Aging_Perturbations_from_GEO_down.Rat thoracicaorta 3 months vs 6 months GDS3077 aging:119	UP
aging	Aging_Perturbations_from_GEO_down	SK	K5SvsW5S	Mouse lung 3 months vs 9 months GSE27964 aging:336	Mouse lung 3 months vs 9 months GSE27964 aging:336	172	0.337923	1.73925	0.0001189	0.000274237	8.37749e-05	6113	tags=49%, list=38%, signal=31%	10437/4192/7448/5251/5349/2192/153201/2922/6678/684/84707/55194/1307/9572/6915/114898/51466/2535/7125/51751/26577/4692/10417/642658/199857/5816/4239/90843/56265/64170/7123/7136/2934/420/4323/11015/4237/2846/58/6320/56898/5118/9493/375704/57124/5480/11332/56271/6649/8463/221476/26508/8076/1278/116535/7852/1291/2882/3913/51129/4222/140683/4313/66000/1805/1277/55289/1292/10916/4982/27286/5159/9435/4016/90139/64943/2119/83716/1800/23105/64399/23584/389125/56944/1644	Aging_Perturbations_from_GEO_down.Mouse lung 3 months vs 9 months GSE27964 aging:336	UP
aging	Aging_Perturbations_from_GEO_down	SK	K5SvsW5S	Human CD4+Tlyphocytes 40 years vs 61 years GSE62373 aging:178	Human CD4+Tlyphocytes 40 years vs 61 years GSE62373 aging:178	293	0.295518	1.60889	0.000118897	0.000274237	8.37749e-05	3547	tags=33%, list=22%, signal=27%	126014/6036/10437/4258/146722/5336/26119/10673/3109/388325/53335/4778/1808/3820/140885/199675/160364/6279/81618/116362/10410/54674/10871/3108/2944/10077/85025/83700/199/695/3055/9978/9450/5439/92162/2584/7940/4900/6039/202309/9712/54935/1603/8682/404672/4702/126003/55340/120526/29097/23569/56985/1870/64979/26227/55847/27258/122704/1436/81892/746/1471/51258/2217/1522/84817/84284/9183/80199/1675/4709/55856/1536/2950/2207/221472/28985/64928/11340/58475/7263/51382/7305/9133/56935/29074/51523/50856/29988/7077/84898/89790/945/55967/788/7045/84138/2968	Aging_Perturbations_from_GEO_down.Human CD4+Tlyphocytes 40 years vs 61 years GSE62373 aging:178	UP
aging	Aging_Perturbations_from_GEO_down	SK	K5SvsW5S	Human CD4+lyphocytes 29 years vs 81 years GSE62373 aging:156	Human CD4+lyphocytes 29 years vs 81 years GSE62373 aging:156	360	-0.225171	-1.492	0.000145977	0.000333996	0.00010203	3934	tags=38%, list=25%, signal=30%	51755/54880/1039/121260/162394/6526/26137/56204/3091/10927/10521/19/7536/5469/51315/7171/1656/26053/3557/80315/54165/6711/4929/64231/2354/55661/23451/55041/9205/1429/23683/57551/26015/3337/53405/85441/127933/7074/1052/87/51290/10928/8621/5529/25780/143098/255488/23429/65082/65986/5243/80012/160760/54891/389677/117247/3572/23032/3759/1387/3676/330/5885/54883/51742/55808/114882/10223/54504/23607/51735/11213/51361/64131/262/5610/23528/5581/155435/9967/91801/4863/23043/23433/387119/9392/10730/3597/79892/51585/23158/22904/4026/22803/254048/9334/56913/6095/9839/151195/1998/94056/80829/9021/51449/4851/8050/6885/10875/55922/221960/7182/8925/84248/3569/57532/7586/384/8870/54552/55773/57222/4205/51463/6767/10475/84146/9883/4609/9774/10808/259282/55074/9857/9648/56886/6416/9100	Aging_Perturbations_from_GEO_down.Human CD4+lyphocytes 29 years vs 81 years GSE62373 aging:156	DN
aging	Aging_Perturbations_from_GEO_down	SK	K5SvsW5S	Rat thoracicaorta 3 months vs 15 months GDS3077 aging:120	Rat thoracicaorta 3 months vs 15 months GDS3077 aging:120	180	0.329672	1.71082	0.000165135	0.000374831	0.000114505	5918	tags=52%, list=37%, signal=33%	2326/972/4048/6603/2167/39/376497/5376/6678/50486/4681/7009/2170/3991/3489/226/2171/9377/5833/8694/60/4637/811/682/56937/4256/183/3039/348/6888/59/7069/7169/6948/1632/1675/9470/5211/7018/10211/4831/10/37/4282/7086/5692/5118/7263/5162/57447/6281/51703/6142/7350/1409/5836/6235/4958/7511/2495/3030/713/1278/5315/140465/1639/2882/2878/2023/721/1520/4313/7184/2597/6187/1277/1173/8655/95/9804/3099/4982/3315/9524/5575/4060/5223/3958/8532/1634/3336/7314/83716/3309	Aging_Perturbations_from_GEO_down.Rat thoracicaorta 3 months vs 15 months GDS3077 aging:120	UP
aging	Aging_Perturbations_from_GEO_down	SK	K5SvsW5S	Human liposarcoma 45 years vs 75 years GSE17118 aging:361	Human liposarcoma 45 years vs 75 years GSE17118 aging:361	265	0.304827	1.64848	0.000168664	0.000379827	0.000116031	2502	tags=25%, list=16%, signal=21%	245972/5577/5330/83733/440503/119/56001/7546/6563/794/64388/283987/3248/3899/4318/2167/729956/3687/83643/64093/50486/2891/3952/4145/3751/220296/246213/3991/56301/9253/5350/3760/54/84465/7079/64699/2877/5502/158521/27156/151230/548596/11283/3249/26577/79865/2596/338328/4321/9684/9783/5346/3953/666/55220/364/54540/916/7069/163782/2735/1675/859/7306/7018	Aging_Perturbations_from_GEO_down.Human liposarcoma 45 years vs 75 years GSE17118 aging:361	UP
aging	Aging_Perturbations_from_GEO_down	SK	K5SvsW5S	Mouse retina 4 months vs 6 months GSE33674 aging:303	Mouse retina 4 months vs 6 months GSE33674 aging:303	218	0.314102	1.66777	0.000184128	0.00041141	0.000125679	3977	tags=35%, list=25%, signal=27%	146722/145258/10394/5349/5456/349136/3109/994/915/6678/3437/29893/2/84057/332/2944/283130/5737/121268/144233/115361/55192/10537/2171/84666/7083/23616/11135/6277/64090/340596/6275/922/91543/51499/4256/91937/5657/8992/2841/200172/710/132946/23612/7097/9045/51264/822/283/9283/79156/4701/9/2207/727800/5118/94031/7305/90527/161198/8409/151651/5729/6690/7424/474354/116379/9370/114836/1475/2864/116842/3239/54734/1880/712	Aging_Perturbations_from_GEO_down.Mouse retina 4 months vs 6 months GSE33674 aging:303	UP
aging	Aging_Perturbations_from_GEO_down	SK	K5SvsW5S	Mouse liver 6 months vs 26 months GSE20425 aging:371	Mouse liver 6 months vs 26 months GSE20425 aging:371	291	-0.241216	-1.56148	0.000235664	0.000522481	0.00015961	3296	tags=31%, list=21%, signal=25%	11261/6389/51290/11342/10625/11112/6311/3096/8850/5886/6652/5494/394/54541/25932/22936/5163/54799/2690/23032/1371/9782/119392/1179/7538/5618/23175/6239/831/3294/1544/3169/27284/4199/84263/6595/26524/253943/3799/64225/2731/4547/7813/58517/54148/10171/54820/23196/8754/4360/5962/8036/23530/6741/4719/4534/9935/10142/5787/81573/57515/10979/1948/29979/1781/56902/6514/55288/6917/4205/79882/6767/10140/1431/641371/2729/79572/9774/5264/8835/10010/87178/10988/121441/132864/8848/10890/10735/6059/900	Aging_Perturbations_from_GEO_down.Mouse liver 6 months vs 26 months GSE20425 aging:371	DN
aging	Aging_Perturbations_from_GEO_down	SK	K5SvsW5S	Human CD4+lyphocytes 29 years vs 52 years GSE62373 aging:153	Human CD4+lyphocytes 29 years vs 52 years GSE62373 aging:153	242	0.304503	1.6373	0.000237697	0.000522933	0.000159748	4863	tags=43%, list=30%, signal=30%	4258/4005/51090/3109/820/199675/84707/25798/10410/54674/400451/57713/8460/55092/59342/2944/7351/695/54/9978/9450/5439/10791/1397/10591/2791/404672/6688/163126/220323/5973/51326/29097/282969/7311/54512/1174/8270/27258/79814/54958/1471/64951/4713/84140/1522/4725/79622/84817/54539/4709/51690/404093/6150/2879/375757/94235/2207/2896/4712/6916/3956/7263/7305/25824/91612/51523/3399/6690/7077/84898/10855/89790/6281/2876/3101/132299/1667/1668/728358/719/10302/84277/2947/1050/1476/22806/4724/10184/5270/140465/2882/10903/84868/23603/6742/129804/375387/4828/9241/7298/55353/4354	Aging_Perturbations_from_GEO_down.Human CD4+lyphocytes 29 years vs 52 years GSE62373 aging:153	UP
aging	Aging_Perturbations_from_GEO_down	SK	K5SvsW5S	Rat extensordigitorumlongusmuscles 6 months vs 30 months GDS1279 aging:70	Rat extensordigitorumlongusmuscles 6 months vs 30 months GDS1279 aging:70	219	0.311726	1.6598	0.000263115	0.000574433	0.00017548	4356	tags=42%, list=27%, signal=31%	50486/116138/9572/2170/58190/5502/1339/10398/9377/10445/9167/291/9261/10440/6324/4711/4702/4698/4715/1674/4716/55272/7136/4731/10616/10668/3039/1329/5348/65992/4259/5224/4357/6132/4706/11140/1347/4728/4729/4725/374291/83658/4708/7169/1327/2992/1158/54539/7001/115098/859/8557/11240/4191/2879/4831/786/4714/11311/4190/5499/2766/154791/4712/100287932/5694/10975/203/5245/4624/4710/1891/231/2027/25828/6123/7386/788/2288/9123/8802/5687/3265/5525/2495/3030/51372/6271/7965/1537/5213/5315	Aging_Perturbations_from_GEO_down.Rat extensordigitorumlongusmuscles 6 months vs 30 months GDS1279 aging:70	UP
aging	Aging_Perturbations_from_GEO_down	SK	K5SvsW5S	Rat femur 12 weeks vs 32 weeks GDS509 aging:261	Rat femur 12 weeks vs 32 weeks GDS509 aging:261	157	0.340924	1.7343	0.000275586	0.000597103	0.000182405	4377	tags=43%, list=27%, signal=32%	489/1510/3925/1267/11151/6696/4048/3381/971/6007/567/6279/5553/7351/951/7153/3055/6167/3398/4900/4718/81873/11184/6119/9232/3240/23569/91543/3039/6152/10105/6132/1347/6155/7168/4174/7001/6228/7018/3674/6205/10211/6154/58/6157/3029/6170/6202/1854/5501/5914/212/2876/7386/1670/1487/6647/5687/6235/6625/5525/4175/4176/6227/7852/2931/3145/8678	Aging_Perturbations_from_GEO_down.Rat femur 12 weeks vs 32 weeks GDS509 aging:261	UP
aging	Aging_Perturbations_from_GEO_down	SK	K5SvsW5S	Mouse retinal pigment epithelium / choroid 7 weeks vs 64 weeks GSE38671 aging:212	Mouse retinal pigment epithelium / choroid 7 weeks vs 64 weeks GSE38671 aging:212	254	0.297396	1.60415	0.000373313	0.000802762	0.000245231	4467	tags=40%, list=28%, signal=29%	2719/9076/5212/51107/5376/6678/64093/2331/119587/25928/2052/226/2823/1101/51763/10134/529/114990/6391/6540/4637/9232/26577/5360/29097/84844/2953/23204/55851/29085/5947/10776/533/28971/192286/59/23787/2173/8673/4695/1155/1347/4713/2109/3158/475/1345/1327/51371/25911/4738/7306/6094/5441/7419/37/79086/5499/3769/4282/1652/6231/6726/56898/5692/51493/5688/57687/5245/4710/91612/28972/91689/10327/4694/58505/6188/5700/6193/132299/6017/7299/9376/57471/64102/3028/11315/9789/6647/8802/6208/1413/3030/8076/10284/6271/56894/51075/219854/55486/6609/2023	Aging_Perturbations_from_GEO_down.Mouse retinal pigment epithelium / choroid 7 weeks vs 64 weeks GSE38671 aging:212	UP
aging	Aging_Perturbations_from_GEO_down	SK	K5SvsW5S	Mouse primary myoblast progenitor (MP) cells 8 months vs 23 months GDS1079 aging:91	Mouse primary myoblast progenitor (MP) cells 8 months vs 23 months GDS1079 aging:91	242	0.299672	1.61133	0.000380575	0.000812271	0.000248136	5208	tags=45%, list=33%, signal=31%	3925/6696/10189/81620/1145/10410/51477/3783/10232/991/1796/3978/64981/1622/3398/4116/7083/79042/23564/291/29796/2923/60/9232/6232/10549/10471/5435/204/381/6628/706/6147/7919/23787/9588/6633/79077/28998/5683/338773/10063/4174/25813/10209/9775/7408/4191/26586/10946/10436/6128/10078/7419/8407/1163/55505/7283/7307/6626/3068/54732/2079/3094/9133/27338/8099/10541/9493/2280/6188/5710/2288/201161/5928/2287/55082/6647/10130/55651/8463/5695/5713/1192/1350/4176/2931/990/2146/10295/10204/1509/5935/5902/51433/5685/7298/4670/1072/6187/10921/5154/65108/8655/7266/10376/6117/3615	Aging_Perturbations_from_GEO_down.Mouse primary myoblast progenitor (MP) cells 8 months vs 23 months GDS1079 aging:91	UP
aging	Aging_Perturbations_from_GEO_down	SK	K5SvsW5S	Mouse brain 6 months vs 14 months GSE15129 aging:312	Mouse brain 6 months vs 14 months GSE15129 aging:312	166	0.330705	1.69678	0.000390738	0.000827785	0.000252875	5438	tags=49%, list=34%, signal=33%	23109/3925/4240/5037/51310/1808/81618/2891/322/5518/5179/226/8534/2823/7070/5502/4900/6857/5763/784/60/7311/6804/11165/1174/396/10776/51079/348/23466/23787/1917/1345/6844/7335/6176/6228/6128/23154/6616/333/6447/23646/6376/55799/6855/51617/25791/1363/118/200407/9362/24141/885/2915/6750/6235/8079/84152/5153/6122/5315/10675/5579/57030/55450/10125/7087/2664/7345/1072/2597/6187/2185/6252/1173/10376/1759/377/6853/145773/6124	Aging_Perturbations_from_GEO_down.Mouse brain 6 months vs 14 months GSE15129 aging:312	UP
aging	Aging_Perturbations_from_GEO_down	SK	K5SvsW5S	Mouse brain (ventral tegmental area) 10 months vs 18 months GSE45044 aging:239	Mouse brain (ventral tegmental area) 10 months vs 18 months GSE45044 aging:239	127	0.350999	1.72554	0.000404301	0.000850221	0.000259729	5560	tags=48%, list=35%, signal=32%	220382/80757/9796/8492/94103/92745/8519/79594/9526/84836/56301/6623/199731/84336/83873/10362/8785/6039/51226/23564/84545/10471/91942/29085/78989/2010/4725/116372/78992/6697/283/63943/81855/7263/27338/27239/85012/64925/29925/282974/2302/7350/27141/63951/441161/10589/10550/57128/10574/284352/54516/79798/8078/149345/10505/7276/6534/26262/7138/10462/5881	Aging_Perturbations_from_GEO_down.Mouse brain (ventral tegmental area) 10 months vs 18 months GSE45044 aging:239	UP
aging	Aging_Perturbations_from_GEO_down	SK	K5SvsW5S	Human CD4+lyphocytes 52 years vs 72 years GSE62373 aging:167	Human CD4+lyphocytes 52 years vs 72 years GSE62373 aging:167	299	-0.230761	-1.49838	0.000502272	0.00104854	0.000320312	4110	tags=35%, list=26%, signal=27%	6309/79170/23129/91404/153443/81/4593/162394/55602/84961/10927/10521/10678/10236/6567/114034/9416/6711/4929/2354/9221/57551/3337/53405/85441/127933/7074/51290/440275/90506/92345/23429/3553/3949/57642/5187/65986/80012/389677/22848/54541/108/3572/94122/221955/1387/330/5083/58528/54883/10221/51742/114882/83891/3872/57864/3267/10800/125228/3726/5144/3799/7798/9392/22822/55870/57693/3716/254048/54832/6095/165324/4209/9021/23066/23515/57602/4719/55805/9669/10875/7204/9135/10142/221960/7182/10979/3569/54552/55773/145567/3203/4205/51463/2932/57187/139760/64376/22802/9774/10808/9648/56886/9100/55127/23082	Aging_Perturbations_from_GEO_down.Human CD4+lyphocytes 52 years vs 72 years GSE62373 aging:167	DN
aging	Aging_Perturbations_from_GEO_down	SK	K5SvsW5S	Mouse gastrocnemius 5 months vs 30 months GSE11291 aging:203	Mouse gastrocnemius 5 months vs 30 months GSE11291 aging:203	292	-0.236454	-1.53631	0.000523738	0.00108543	0.000331581	3653	tags=33%, list=23%, signal=26%	2752/6446/664/5569/84033/482/152137/6517/818/55276/342527/387914/10625/358/6249/4953/7763/5886/54890/7321/54541/687/142685/2690/4144/57561/10472/58528/3190/23336/23175/262/57509/64795/7385/91624/79094/23433/79739/10486/64225/6777/6655/340156/5563/55454/3667/84706/23588/5532/9659/201595/26502/4734/1154/23118/6815/5565/123722/6345/5209/3097/10979/10345/167838/779/253827/51633/10114/7436/79065/56704/10140/781/7111/830/9975/80218/178/27101/667/64216/6261/5019/29883/3840/56261/55553/10890/1981/5257/5523/5255/1213/900	Aging_Perturbations_from_GEO_down.Mouse gastrocnemius 5 months vs 30 months GSE11291 aging:203	DN
aging	Aging_Perturbations_from_GEO_down	SK	K5SvsW5S	Mouse muscle 70 days vs 720 days GDS4904 aging:84	Mouse muscle 70 days vs 720 days GDS4904 aging:84	244	0.287746	1.54698	0.000636975	0.00131061	0.00040037	5179	tags=40%, list=32%, signal=28%	5577/63940/5251/4359/153201/64388/5212/148113/1296/83643/6678/6279/2331/374403/3952/9572/11197/1311/3489/4082/8534/9324/54/7070/1101/2790/1301/8538/81621/26577/3240/10023/4239/90843/56998/7123/26471/5176/5546/364/23466/4357/57060/7075/1675/7067/859/2313/8572/84329/79006/30009/6320/7307/6223/1027/56935/10945/51523/9244/6689/3276/51435/9370/7058/56729/64102/5157/9123/5836/221476/4958/283991/11221/338872/10550/1278/94081/25891/7852/493869/124222/1291/151888/1009/126755/91461/29760/51604/1805/54843/5154/149685/1277/9508/10218/5105/1292	Aging_Perturbations_from_GEO_down.Mouse muscle 70 days vs 720 days GDS4904 aging:84	UP
aging	Aging_Perturbations_from_GEO_down	SK	K5SvsW5S	Mouse hippocampus 2 months vs 15 months GSE5078 aging:398	Mouse hippocampus 2 months vs 15 months GSE5078 aging:398	265	0.291593	1.57691	0.000648633	0.00132506	0.000404786	5315	tags=45%, list=33%, signal=31%	10636/2566/1428/25830/7732/794/4240/23620/50861/8717/93185/84309/2171/79641/25844/291/784/54985/5190/4692/682/83719/2596/6183/2657/29924/55845/7388/11258/23788/11165/10267/666/7384/51596/115557/9114/533/27089/254263/10273/29927/8896/27344/26517/4725/53635/4708/14/440400/155066/5211/8683/4717/6168/9283/4701/4723/79064/7283/5694/10975/53615/5909/6376/28958/51617/25791/54939/3399/57171/91689/9479/79586/9625/9255/5800/9391/6390/11332/56654/2288/885/11315/51614/23582/5709/8079/84522/1501/7965/5213/1639/5986/23/5579/6609/116988/10980/3295/6624/4704/2963/7087/230/5464/1072/6187/10921/6252/56674/65108/1173/8655/81488/7781/124925/1759/2281/377	Aging_Perturbations_from_GEO_down.Mouse hippocampus 2 months vs 15 months GSE5078 aging:398	UP
aging	Aging_Perturbations_from_GEO_down	SK	K5SvsW5S	Mouse liver 6 months vs 14 months GSE15129 aging:321	Mouse liver 6 months vs 14 months GSE15129 aging:321	176	0.317566	1.64523	0.000668744	0.00135646	0.000414377	5814	tags=47%, list=36%, signal=30%	51170/10857/51733/3248/39/567/10581/2944/2592/8508/23480/9377/4718/922/2923/10786/4860/2953/55851/5176/51079/5348/6132/2705/2739/1347/7069/1345/1327/51371/79001/5860/7381/51142/4831/6154/1652/100287932/11337/5162/23474/10327/64841/123/6193/6390/51703/2876/7386/3950/116842/9789/5836/6208/5695/10175/8079/1350/6122/6392/1537/729/1990/51299/189/373156/1508/5464/9349/6187/5714/283927/6554/6124/3290/54205/8424/5052/34/13/1528/3336	Aging_Perturbations_from_GEO_down.Mouse liver 6 months vs 14 months GSE15129 aging:321	UP
aging	Aging_Perturbations_from_GEO_down	SK	K5SvsW5S	Mouse heart 5 months vs 30 months GDS2972 aging:113	Mouse heart 5 months vs 30 months GDS2972 aging:113	186	0.315817	1.64341	0.000698682	0.0014072	0.000429878	4659	tags=40%, list=29%, signal=29%	51170/23417/376497/3727/25798/322/26001/2170/2944/3960/11344/3991/9230/6167/7070/1339/3240/682/83719/642658/1153/1674/84232/10267/2934/4259/9141/374882/1312/6158/4713/1917/2109/10567/14/1632/1675/10209/6228/6168/6205/4701/6143/6128/5834/826/4723/6231/5694/6191/57447/11156/6137/1891/10933/6188/417/6193/9370/788/3028/5660/10455/6932/1350/56894/2878/6730/10980/4736/1509/5935/51433/593/6234	Aging_Perturbations_from_GEO_down.Mouse heart 5 months vs 30 months GDS2972 aging:113	UP
aging	Aging_Perturbations_from_GEO_down	SK	K5SvsW5S	Human Malignant Peripheral Nerve Sheath Tumour 27 years vs 61 years GSE17118 aging:363	Human Malignant Peripheral Nerve Sheath Tumour 27 years vs 61 years GSE17118 aging:363	179	0.312702	1.6192	0.000759247	0.00151849	0.000463876	4230	tags=37%, list=26%, signal=28%	91522/1592/2326/1298/4146/5375/176/1428/1280/6563/3381/5630/5212/2922/6285/1302/59352/9572/11197/25928/1311/126520/60675/2348/2897/347/4322/1907/54360/27159/5354/1404/93408/2173/83854/4147/4653/1158/2890/8515/130951/57451/253714/55611/54511/283078/441631/85449/91646/5764/4316/6441/363/5746/6439/53942/440335/1750/2641/3239/64102/54742/166863/338872/387911/84152/64410	Aging_Perturbations_from_GEO_down.Human Malignant Peripheral Nerve Sheath Tumour 27 years vs 61 years GSE17118 aging:363	UP
aging	Aging_Perturbations_from_GEO_down	SK	K5SvsW5S	Mouse ovary 90 days vs 180 days GSE14937 aging:348	Mouse ovary 90 days vs 180 days GSE14937 aging:348	266	0.282954	1.53042	0.000918977	0.0018126	0.000553721	3507	tags=34%, list=22%, signal=27%	5577/440503/10189/2760/5037/3727/81618/10410/144110/1152/388403/1622/6167/23753/1351/6277/9167/4718/10440/975/2923/60/400916/65987/10430/6232/2224/1153/9500/6876/10471/51608/51522/3191/23204/81876/126328/706/51504/4259/374882/83443/54958/1471/2739/4695/11140/4830/10577/10567/4708/1345/200185/1650/5531/7389/25796/6173/4738/7001/7381/51142/1937/4701/6143/11224/375757/5216/5499/7307/54732/6223/27338/5719/6137/51065/5690/1891/3276/5501/58505/729515/6302/25828/6390/6142/2876/55967/1984/6161	Aging_Perturbations_from_GEO_down.Mouse ovary 90 days vs 180 days GSE14937 aging:348	UP
aging	Aging_Perturbations_from_GEO_down	SK	K5SvsW5S	Mouse retina 6 months vs 10 months GSE33674 aging:305	Mouse retina 6 months vs 10 months GSE33674 aging:305	330	-0.225529	-1.48027	0.000916227	0.0018126	0.000553721	4788	tags=39%, list=30%, signal=28%	9477/9031/57545/4800/340419/54497/51474/8241/8732/84333/23322/51094/55677/26275/57684/79723/8653/115426/153129/79598/9517/340485/441478/55166/123228/54963/54943/79673/27130/54836/4931/121260/256471/57337/55705/55835/1195/9656/51315/9771/92105/22823/9790/5277/91147/639/140545/399512/7733/23347/339324/117246/64137/9869/23286/56339/27301/23133/390212/340359/5832/152518/55236/55764/5929/1179/23424/23041/147923/29071/4168/341405/1427/391191/9240/55212/142/57544/55208/27294/6421/117196/84706/23230/472/51809/285331/554251/29942/80184/11006/9855/90459/10111/79830/6596/84340/166379/9317/25885/154/7150/5889/57139/79709/57511/55183/1662/8999/54505/7166/9631/4076/121512/10808/25938/27332/285676/84946/169522/55813/10973/23244/54822/57679/23195/10940/23082/54881/27340	Aging_Perturbations_from_GEO_down.Mouse retina 6 months vs 10 months GSE33674 aging:305	DN
aging	Aging_Perturbations_from_GEO_down	SK	K5SvsW5S	Mouse hippocampus 3 months vs 16 months GDS2654 aging:61	Mouse hippocampus 3 months vs 16 months GDS2654 aging:61	267	0.273188	1.47769	0.00110125	0.00215723	0.000659001	5446	tags=43%, list=34%, signal=29%	10636/2566/2026/25830/23620/5037/51310/3727/773/322/93185/26001/30815/5518/23741/11180/7070/79641/645426/23558/4185/6391/6857/29993/25844/6324/5763/5662/682/83719/10382/55845/9145/4061/11313/23204/5354/666/10289/7384/6449/5436/115557/9114/8395/533/10093/27089/254263/2166/27344/1917/53635/527/1455/440400/7067/2890/155066/5211/23559/285521/6695/23154/826/6616/2039/79064/9625/2280/11332/56654/9362/4761/6620/885/2902/6750/3485/5709/8079/26133/26993/5315/11075/5579/6609/2907/1509/4035/6624/7280/10125/7087/6622/2664/7345/1072/2597/2185/6252/84557/65108/1173/8655/7781/10376/1759/4753/2281/377/55182/5905/5566	Aging_Perturbations_from_GEO_down.Mouse hippocampus 3 months vs 16 months GDS2654 aging:61	UP
aging	Aging_Perturbations_from_GEO_down	SK	K5SvsW5S	Mouse peripheral adipocyte 6 months vs 14 months GSE25905 aging:297	Mouse peripheral adipocyte 6 months vs 14 months GSE25905 aging:297	156	-0.272374	-1.59451	0.00113055	0.00219957	0.000671933	4870	tags=51%, list=30%, signal=36%	23657/6385/6004/1119/1647/26253/2669/79366/84159/5817/127544/286006/4783/64651/1316/3164/5743/8507/114548/7832/5966/4299/140809/27198/1827/8660/5054/9507/6675/2117/80271/7422/10912/2354/79665/3162/3337/1052/23764/81575/4327/3553/7763/5806/65986/4973/1958/390212/329/23135/4792/3759/6403/2355/493861/10221/7538/3726/9497/84085/10144/9510/7296/114789/22822/22904/64332/9021/1154/57018/9819/51278/3569/8870/25976/571/4609/2729/8204/132864	Aging_Perturbations_from_GEO_down.Mouse peripheral adipocyte 6 months vs 14 months GSE25905 aging:297	DN
aging	Aging_Perturbations_from_GEO_down	SK	K5SvsW5S	Mouse brain 4 months vs 22 months GDS1311 aging:68	Mouse brain 4 months vs 22 months GDS1311 aging:68	281	0.275851	1.49746	0.00147544	0.00283206	0.000865149	5031	tags=42%, list=31%, signal=29%	3925/1808/2891/27075/9378/199731/8534/2823/10542/2790/5250/5300/9377/29993/291/93664/22895/4637/811/4698/2596/66004/10382/6635/4716/7388/6804/11165/403/5354/7384/9114/4731/10776/51079/4946/533/23466/254263/9141/192286/23787/128866/11333/6209/6158/1347/1917/4725/284361/1345/527/51371/54539/155066/4738/7381/4191/4717/6168/4701/6154/23154/5441/4714/5499/5010/3766/4712/10975/25824/55799/6230/51693/6855/8099/28972/23770/25791/1363/7545/4694/2280/26521/55967/11332/5764/2290/22999/24141/885/2915/148014/5695/51372/1350/51075/1537/11075/5579/537/492311/51299/1176/55450/51573/5685/9900/6622/4118/5063/7345/6187/8724/832/6252/84557	Aging_Perturbations_from_GEO_down.Mouse brain 4 months vs 22 months GDS1311 aging:68	UP
aging	Aging_Perturbations_from_GEO_down	SK	K5SvsW5S	Mouse hippocampus 3 months vs 16 months GDS2654 aging:63	Mouse hippocampus 3 months vs 16 months GDS2654 aging:63	357	-0.213617	-1.41153	0.00147004	0.00283206	0.000865149	2019	tags=20%, list=13%, signal=18%	64795/5868/6854/10962/91746/26999/9295/9475/23162/473/26524/22838/1499/7342/9908/6323/6712/9520/148362/22902/2909/6431/4008/7532/8027/26994/3422/3836/22920/2137/5160/6747/8672/80331/4719/1778/5594/9921/5048/2562/26225/7259/23352/2060/57515/55754/3097/3839/7267/29979/51663/23673/7150/57511/5706/6767/830/9604/10808/10787/3800/23518/9097/54878/8848/10890/64743/55197/6416/5910/22824/6597	Aging_Perturbations_from_GEO_down.Mouse hippocampus 3 months vs 16 months GDS2654 aging:63	DN
aging	Aging_Perturbations_from_GEO_down	SK	K5SvsW5S	Mouse tumor 551 days vs 736 days GSE66414 aging:148	Mouse tumor 551 days vs 736 days GSE66414 aging:148	242	0.286842	1.54234	0.00151556	0.00288967	0.000882749	4657	tags=43%, list=29%, signal=31%	9445/6696/10189/4218/6603/397/684/6277/23480/9377/6634/9261/5479/3073/2771/2923/4637/51218/4061/7311/3191/51629/7388/5720/7805/7384/6100/1933/1465/348/100188893/10490/128866/11333/6158/967/389541/6155/23612/1345/7168/14/10209/6173/1937/8683/6205/353/4831/6143/10237/5216/6203/8407/826/11007/2207/79006/5692/6191/54732/11337/2079/3487/51493/6230/28972/5719/51035/51065/6636/3276/10598/8893/5710/6193/6281/6142/2876/55967/1984/2288/581/5764/55082/6141/714/6160/712/10094/713/23412/10412/1192/6227/4000/5315/10095/537/2023/5202/22913/6624/5685	Aging_Perturbations_from_GEO_down.Mouse tumor 551 days vs 736 days GSE66414 aging:148	UP
aging	Aging_Perturbations_from_GEO_down	SK	K5SvsW5S	Mouse retina 10 days vs 60 days GDS2936 aging:254	Mouse retina 10 days vs 60 days GDS2936 aging:254	224	0.287831	1.53541	0.00162004	0.00306843	0.000937355	5317	tags=47%, list=33%, signal=32%	3925/1428/1840/6678/3727/6610/28959/322/1152/1337/1381/4082/1622/6164/11180/23480/23564/5479/5763/1000/60/4711/4692/2596/10330/10382/1153/79144/9500/23204/7122/11165/29101/381/93621/5947/121665/29927/7919/2173/6633/2739/1347/57060/53635/475/1345/7067/6944/9775/23559/6128/10237/6231/79064/11337/10975/2079/51693/6137/5333/274/5690/3399/10327/5564/5800/6193/7178/581/6141/714/29058/8079/1501/10570/10412/1350/6392/1639/11075/4736/51433/10397/6624/7280/6234/10867/2784/7345/3281/1072/6187/6252/23144/65108/84287/1173/8655/161145/10376/10916/124925/3993/4902	Aging_Perturbations_from_GEO_down.Mouse retina 10 days vs 60 days GDS2936 aging:254	UP
aging	Aging_Perturbations_from_GEO_down	SK	K5SvsW5S	Mouse tailskin 5 months vs 30 months GSE35322 aging:159	Mouse tailskin 5 months vs 30 months GSE35322 aging:159	250	0.283888	1.53062	0.00178146	0.00335195	0.00102397	5201	tags=37%, list=32%, signal=26%	57542/51702/1510/1428/64388/56670/54474/29943/55859/92745/9308/3952/7103/11197/9246/5023/5350/114898/132204/10398/1301/6039/7140/4322/25797/962/57333/6876/4239/25802/56265/4256/51285/5176/3600/59/338773/63923/11015/4237/6581/11341/124599/4320/2846/2315/480/80830/58/56898/58475/54511/391123/55799/283078/84752/133584/161198/7545/5480/1513/2568/50489/64102/5157/127435/23676/4958/728464/22921/116535/387700/283298/115650/219736/11075/2882/64581/55906/7035/51334/219972/57091/9071/9823/2303/54843/1277/28986/222008/114904/1292/1215	Aging_Perturbations_from_GEO_down.Mouse tailskin 5 months vs 30 months GSE35322 aging:159	UP
aging	Aging_Perturbations_from_GEO_down	SK	K5SvsW5S	Mouse kidney 25 weeks vs 100 weeks GSE41018 aging:399	Mouse kidney 25 weeks vs 100 weeks GSE41018 aging:399	219	0.289982	1.54402	0.00182951	0.00341987	0.00104472	5609	tags=49%, list=35%, signal=32%	2326/28959/91373/2720/529/10961/55258/2923/1535/4061/23204/51629/84232/55847/5445/7384/26580/4731/81693/6888/23498/192286/5184/2217/389541/6948/10519/84299/4738/6881/10113/4831/29100/2766/10667/10809/4723/91703/10975/4726/3487/25824/116255/10610/2273/9365/9420/5719/7284/91689/56548/10327/1891/4694/26521/9380/2288/55748/10249/554235/120224/6647/3795/1512/64978/2495/5660/23179/57140/10868/5002/5034/94081/5641/51008/51650/10056/4700/143941/23478/10864/5701/390916/10397/593/51129/26020/9583/327/4354/53841/2597/2990/255027/29952/55315/3420/9971/7276/9075/53354/5905/3290/5345/51295/3916/34	Aging_Perturbations_from_GEO_down.Mouse kidney 25 weeks vs 100 weeks GSE41018 aging:399	UP
aging	Aging_Perturbations_from_GEO_down	SK	K5SvsW5S	Mouse hippocampus 4 months vs 9 months GSE48911 aging:381	Mouse hippocampus 4 months vs 9 months GSE48911 aging:381	373	0.263118	1.4749	0.00199065	0.00369693	0.00112935	3681	tags=29%, list=23%, signal=23%	80863/2026/10857/221002/9796/1428/9445/1107/5595/94032/50632/51310/6678/3727/55859/7009/478/196403/322/93185/1152/199731/4747/9230/23741/7070/23504/22808/5064/132204/23558/4900/9377/83698/29993/22895/6324/5763/784/2771/1000/4711/5662/4692/163126/811/2596/10430/10382/29924/5360/9500/11258/81926/5354/10289/7384/65018/9114/10540/1211/79751/4946/23466/254263/23787/27344/1917/57060/53635/6844/527/84299/51371/10209/7067/54539/155066/7001/134111/23154/7419/8668/4190/6616/4712/727800/5692/114757/51382/10945/27239/23646/85012/57447/8099/5864/25999/10933/6390/51703/1984/56654/5764/9362/8522/2290/6620/22999	Aging_Perturbations_from_GEO_down.Mouse hippocampus 4 months vs 9 months GSE48911 aging:381	UP
aging	Aging_Perturbations_from_GEO_down	SK	K5SvsW5S	Mouse spinal cord 9 months vs 12 months GDS967 aging:331	Mouse spinal cord 9 months vs 12 months GDS967 aging:331	126	0.322098	1.58085	0.0022846	0.00421545	0.00128775	5198	tags=44%, list=32%, signal=30%	3727/8514/81618/8717/5518/1152/1337/226/23741/6391/291/5763/975/2923/60/10382/5354/10289/93621/6628/348/1471/27344/1917/527/6229/9442/51529/4191/6205/6143/23154/6616/58/1363/79586/7178/51510/2495/10412/1350/5315/5635/1509/6624/6234/230/4118/7345/2597/6187/6252/65108/8655/10376/6117	Aging_Perturbations_from_GEO_down.Mouse spinal cord 9 months vs 12 months GDS967 aging:331	UP
aging	Aging_Perturbations_from_GEO_down	SK	K5SvsW5S	Mouse bone marrow adipocyte 6 months vs 14 months GSE25905 aging:294	Mouse bone marrow adipocyte 6 months vs 14 months GSE25905 aging:294	165	0.309732	1.58605	0.00238863	0.00437915	0.00133776	3486	tags=32%, list=22%, signal=25%	10394/6696/3381/222642/83483/6678/27040/4818/10635/11197/332/55143/51705/50848/55320/1511/4718/83461/1000/4322/6119/93035/7122/932/3953/4256/8288/9429/4259/9141/11065/4357/10651/389541/710/7075/7389/26586/340205/348093/8530/5692/5118/10975/9133/4710/57447/4352/2151/2811/5480/9370	Aging_Perturbations_from_GEO_down.Mouse bone marrow adipocyte 6 months vs 14 months GSE25905 aging:294	UP
aging	Aging_Perturbations_from_GEO_down	SK	K5SvsW5S	Rat liver 4 months vs 24 months GSE11097 aging:191	Rat liver 4 months vs 24 months GSE11097 aging:191	180	0.298785	1.55053	0.00255655	0.00465716	0.00142269	4668	tags=36%, list=29%, signal=25%	201895/51170/10857/51733/1727/5037/55365/7009/2/28959/84836/733/8508/6579/2875/975/5919/715/811/81889/55349/4715/10549/79897/670/10404/5176/3039/51635/4946/4259/79814/374882/2705/5860/4709/283/51156/4282/8991/1652/4153/3029/5827/25824/57447/23474/51181/6690/9538/6390/25840/53407/3028/10130/5836/10157/1990/143941/373156/8637/51129/9936/10993	Aging_Perturbations_from_GEO_down.Rat liver 4 months vs 24 months GSE11097 aging:191	UP
aging	Aging_Perturbations_from_GEO_down	SK	K5SvsW5S	Mouse cochlea 4 weeks vs 15 weeks GSE35234 aging:157	Mouse cochlea 4 weeks vs 15 weeks GSE35234 aging:157	230	0.279459	1.49353	0.00268662	0.00486312	0.0014856	5075	tags=41%, list=32%, signal=29%	489/9076/6425/51673/4146/6890/5630/8382/4057/57126/118490/4318/1364/3695/915/3437/3952/9572/4353/1311/10232/5179/121268/6623/168537/1339/409/7125/7140/5919/954/93058/60/4692/123904/2596/4321/181/1153/5816/629/56265/7136/93408/3619/5224/6253/29895/51378/1158/1675/3674/8557/6146/10938/4151/786/58/3487/57447/7185/388533/64218/55026/2027/212/6123/3101/5357/6441/26/116/797/221938/5199/486/29126/221476/1893/29114/26993/29765/80021/58529/7409/3827/64098/29785/2252/10036/8078/1805/6424/149685/3270	Aging_Perturbations_from_GEO_down.Mouse cochlea 4 weeks vs 15 weeks GSE35234 aging:157	UP
aging	Aging_Perturbations_from_GEO_down	SK	K5SvsW5S	Human CD4+Tlyphocytes 40 years vs 72 years GSE62373 aging:179	Human CD4+Tlyphocytes 40 years vs 72 years GSE62373 aging:179	355	0.257166	1.43222	0.0027584	0.00496166	0.00151571	3539	tags=29%, list=22%, signal=23%	126014/6036/10437/4258/146722/3119/5336/10673/3109/388325/58191/53335/27163/3820/140885/55365/50486/199675/160364/6279/116362/25798/10410/54674/9308/57713/978/10871/59342/3108/2944/7462/83700/4082/199/54741/695/3055/6164/9450/3398/5439/92162/7940/6039/6634/202309/414918/404672/25797/6119/2219/6688/5190/220323/51326/29097/4860/23569/27258/1436/2841/55796/1471/2217/2769/1522/917/84817/84284/80199/1675/4709/404093/1536/2950/2207/221472/2896/6916/58475/7263/9476/7305/9133/56935/55799/6404/51523/4814/50856/26355/55512/7077/6556/84898/10855/89790/945/2876/3101/7045/56729	Aging_Perturbations_from_GEO_down.Human CD4+Tlyphocytes 40 years vs 72 years GSE62373 aging:179	UP
aging	Aging_Perturbations_from_GEO_down	SK	K5SvsW5S	Mouse bone marrow adipocyte 6 months vs 18 months GSE25905 aging:295	Mouse bone marrow adipocyte 6 months vs 18 months GSE25905 aging:295	252	0.27736	1.49824	0.00309358	0.00552978	0.00168926	5553	tags=41%, list=35%, signal=27%	245972/2326/146722/9076/63940/64236/6696/3381/2167/51162/397/820/83483/6678/50486/23406/25798/478/8519/3952/126364/11197/118932/11344/51705/58190/60675/10493/5064/6277/409/6275/5763/9051/1000/6688/79865/83862/4256/4050/1933/151903/115727/59/6209/389541/54460/710/6844/7408/3764/27335/8530/1053/3671/5118/79153/3487/6404/1649/91851/6590/123/2621/5914/55967/3579/7045/241/29126/10094/55742/10589/1476/146894/1278/6271/1291/5270/2878/2357/5147/1009/2242/51129/6234/3827/633/11182/6424/1277/1438/163702/92689/27286/3371/5159/2268/6282/10970/5724/5223/3958	Aging_Perturbations_from_GEO_down.Mouse bone marrow adipocyte 6 months vs 18 months GSE25905 aging:295	UP
aging	Aging_Perturbations_from_GEO_down	SK	K5SvsW5S	Rat liver 6 months vs 24 months GSE11097 aging:198	Rat liver 6 months vs 24 months GSE11097 aging:198	193	0.289144	1.50673	0.00316324	0.00561917	0.00171657	4009	tags=32%, list=25%, signal=24%	2326/201895/51170/10857/7448/3698/9249/50486/7009/54858/2944/733/1337/6579/2875/975/29796/400916/81889/55349/220323/2657/79144/670/10404/80344/183/51635/27089/23498/2173/2705/3158/475/6383/5860/7381/283/83597/55502/10809/1652/91703/51727/4153/3029/10975/7263/5827/57447/22928/51181/6690/9380/1015/3950/9376/3028/5836/3795/344	Aging_Perturbations_from_GEO_down.Rat liver 6 months vs 24 months GSE11097 aging:198	UP
aging	Aging_Perturbations_from_GEO_down	SK	K5SvsW5S	Mouse hypothalamus 42 days vs 182 days GDS3895 aging:108	Mouse hypothalamus 42 days vs 182 days GDS3895 aging:108	163	0.29766	1.51928	0.00384192	0.00678265	0.00207199	4369	tags=36%, list=27%, signal=26%	1592/3955/1267/2192/7732/2637/53822/23417/11033/201191/9308/30815/114900/163933/51368/9002/10961/55643/83719/55625/388564/25802/9783/6804/387923/2934/10540/57095/57719/55004/54361/527/5830/1650/440400/26586/10211/79720/5010/83475/26086/56996/57505/79586/221424/9625/8733/23457/93377/4340/2914/8174/148014/79152/1278/8938/493869/85407	Aging_Perturbations_from_GEO_down.Mouse hypothalamus 42 days vs 182 days GDS3895 aging:108	UP
aging	Aging_Perturbations_from_GEO_down	SK	K5SvsW5S	Mouse striatum 6 months vs 21 months GDS4153 aging:77	Mouse striatum 6 months vs 21 months GDS4153 aging:77	146	-0.260463	-1.50413	0.00431512	0.00757131	0.00231292	4845	tags=42%, list=30%, signal=29%	54829/90007/131583/146862/2669/643866/3303/3304/8490/10732/57162/3164/379/7832/401474/729533/5592/55602/221079/1195/53345/641/57477/10912/92935/11177/387914/81575/64168/5187/9052/1958/83879/3759/2355/80219/3355/4168/148753/50804/3726/148523/84085/100381270/9510/6664/150275/3754/3422/23237/5997/80216/57132/60506/25976/4131/10140/8864/392617/6261/10309	Aging_Perturbations_from_GEO_down.Mouse striatum 6 months vs 21 months GDS4153 aging:77	DN
aging	Aging_Perturbations_from_GEO_down	SK	K5SvsW5S	Mouse hypothalamus 42 days vs 182 days GDS3895 aging:107	Mouse hypothalamus 42 days vs 182 days GDS3895 aging:107	163	0.295271	1.50709	0.0043669	0.00761545	0.0023264	5703	tags=44%, list=36%, signal=29%	2719/4439/3955/5630/6678/51477/81794/11197/7351/9353/1381/6576/64106/130612/3062/1397/23753/10961/127731/57657/55625/375323/2934/57095/221421/55004/23166/6751/129138/5830/91272/2950/5010/55026/5800/8788/1081/4340/10888/390259/116/60677/3547/9427/5443/10570/1278/8938/493869/2878/79845/26020/53826/5066/4118/1951/79901/256691/10653/65108/6457/3776/10505/8190/388021/84619/165/150/140578/6509/56241/139728	Aging_Perturbations_from_GEO_down.Mouse hypothalamus 42 days vs 182 days GDS3895 aging:107	UP
aging	Aging_Perturbations_from_GEO_down	SK	K5SvsW5S	Mouse whole kidney 14 weeks vs 96 weeks GSE74463 aging:466	Mouse whole kidney 14 weeks vs 96 weeks GSE74463 aging:466	94	-0.295631	-1.57902	0.00474815	0.00818056	0.00249903	3305	tags=34%, list=21%, signal=27%	3156/133121/27197/9099/26276/8863/8773/7538/5618/23175/10690/58531/644139/677808/386672/23607/8540/54874/6595/148523/58517/11059/254225/5997/1604/55273/2562/8796/222236/56477/55718/114883	Aging_Perturbations_from_GEO_down.Mouse whole kidney 14 weeks vs 96 weeks GSE74463 aging:466	DN
aging	Aging_Perturbations_from_GEO_down	SK	K5SvsW5S	Mouse retina 3 months vs 16 months GDS2654 aging:64	Mouse retina 3 months vs 16 months GDS2654 aging:64	248	0.278829	1.50017	0.00472404	0.00818056	0.00249903	4927	tags=43%, list=31%, signal=30%	2026/6954/7448/794/4240/3727/322/26001/10263/226/10139/64981/79888/6164/11180/5148/23558/1815/8125/8722/6391/29796/400916/4711/83719/29924/3191/7388/8175/84232/403/56063/27089/192286/6132/1471/27344/26517/6158/1917/4725/57060/51371/7335/14/155066/7001/9775/2781/23559/6228/2879/6205/5372/6143/6128/2950/6616/29920/10809/4712/79064/5694/7307/10469/3068/5589/10945/8099/28958/6137/1363/118/80895/2621/6188/9538/2288/1409/6647/9094/5525/84522/1350/8666/56894/8775/2931/5315/10574/1639/22827/6609/2907/5147/4736/1509/10397/6234/5464/55353/2664/7184/3281/2597/8724	Aging_Perturbations_from_GEO_down.Mouse retina 3 months vs 16 months GDS2654 aging:64	UP
aging	Aging_Perturbations_from_GEO_down	SK	K5SvsW5S	Human bone marrow-derived, hematopoietic stem cells (HSC) 25 years vs 51 years GDS3942 aging:86	Human bone marrow-derived, hematopoietic stem cells (HSC) 25 years vs 51 years GDS3942 aging:86	145	0.304058	1.52251	0.00495265	0.0084313	0.00257563	4993	tags=45%, list=31%, signal=31%	55872/11151/349136/3899/9787/50486/10635/84057/1869/638/1069/114900/5106/51150/60675/2877/2626/2483/1991/291/93034/2791/135112/124912/5190/51218/203328/26578/8859/54540/121506/826/4689/3956/7263/7305/4938/891/50853/1475/27164/2189/9123/9789/64151/1880/4707/3959/64946/8666/100/196383/10614/8836/2296/1466/253635/3827/435/79895/6772/10123/256691/2597/146909	Aging_Perturbations_from_GEO_down.Human bone marrow-derived, hematopoietic stem cells (HSC) 25 years vs 51 years GDS3942 aging:86	UP
aging	Aging_Perturbations_from_GEO_down	SK	K5SvsW5S	Human brain (frontal cortex) 55 years vs 100 years GSE53890 aging:230	Human brain (frontal cortex) 55 years vs 100 years GSE53890 aging:230	324	0.254123	1.4039	0.00492532	0.0084313	0.00257563	5182	tags=39%, list=32%, signal=27%	23109/11151/794/25837/80023/627/136647/94274/2170/3751/5179/114900/3384/347730/6866/81606/226/55192/79575/7070/5502/83698/25844/2791/51073/5479/784/9636/4702/25907/126003/7165/51373/124044/60673/126282/2953/81876/7123/728489/51596/9114/8395/9429/5546/533/10093/388695/64426/54958/51649/10248/6751/56616/79004/10567/84975/84631/51282/51690/7306/51367/65080/116541/57451/115992/10467/5216/3692/124961/1020/3956/25824/27338/253152/5691/572/25791/23046/55172/221424/57168/51181/2876/11332/1010/5357/7347/10369/10888/24141/56934/390616/6750/57084/60677/84620/11315/84954/5723/79414/56181/134548/10675/30010/131601/1392/23603/55145/80273/6624/84219/7087/762/51339/29982/134429/23366/221184/9508/222008/54496/553115/30851/30812	Aging_Perturbations_from_GEO_down.Human brain (frontal cortex) 55 years vs 100 years GSE53890 aging:230	UP
aging	Aging_Perturbations_from_GEO_down	SK	K5SvsW5S	Mouse retina 3 months vs 20 months GSE17423 aging:335	Mouse retina 3 months vs 20 months GSE17423 aging:335	207	0.276892	1.4602	0.0055489	0.00939045	0.00286863	5308	tags=43%, list=33%, signal=29%	7448/339451/126520/55052/5179/4747/10263/226/5470/1815/79713/291/400916/4637/126374/11313/403/25764/93621/1211/58538/533/6888/151903/192286/790955/57060/53635/1345/10063/54539/6176/23559/6228/51142/29087/4191/6168/2879/6156/6154/37/2950/158046/28985/79064/84337/5589/26086/6855/28958/6137/9651/3276/10598/2621/6188/9538/55646/79174/57096/5132/26103/1409/1487/9094/1413/78986/11142/10550/6122/124222/1639/6609/2907/7341/89953/9696/7184/27068/6252/55644/2979/84287/89781/8655/161145/1410/3099/22844	Aging_Perturbations_from_GEO_down.Mouse retina 3 months vs 20 months GSE17423 aging:335	UP
aging	Aging_Perturbations_from_GEO_down	SK	K5SvsW5S	Mouse liver 6 months vs 22 months GDS2019 aging:83	Mouse liver 6 months vs 22 months GDS2019 aging:83	123	0.313913	1.535	0.00590046	0.00992665	0.00303243	5130	tags=43%, list=32%, signal=30%	972/51170/3727/1337/6164/84661/113402/5919/29796/2771/400916/29924/2953/183/348/6147/27089/6132/6633/8673/1312/6158/1347/6229/10209/6228/283/6205/4701/6143/6128/2950/6231/3068/6129/6137/64841/6188/6193/3485/5687/81579/23549/1350/6392/2931/54926/6234/3827/10400/6187/23144/5105	Aging_Perturbations_from_GEO_down.Mouse liver 6 months vs 22 months GDS2019 aging:83	UP
aging	Aging_Perturbations_from_GEO_down	SK	K5SvsW5S	Rat liver 4 months vs 12 months GSE11097 aging:190	Rat liver 4 months vs 12 months GSE11097 aging:190	219	0.277069	1.47526	0.00668244	0.0111765	0.00341424	4715	tags=39%, list=29%, signal=28%	10857/3698/2230/645/2/28959/2944/2052/6167/735/23480/6579/5479/1603/2923/10786/811/682/55349/6232/7311/7388/55847/93621/1933/3039/51635/6169/374882/2173/2197/4706/6158/1327/51371/6383/10209/6176/6173/6217/6228/283/6146/6156/4831/11224/51156/10809/4282/1652/6223/25824/6230/57447/5702/6202/4694/51181/6690/6188/9538/3921/7045/25840/11069/3950/53407/3485/10130/5836/6235/6160/344/2495/5034/3992/6227/1990/143941/2907/8637/1508/7280/9936/3827	Aging_Perturbations_from_GEO_down.Rat liver 4 months vs 12 months GSE11097 aging:190	UP
aging	Aging_Perturbations_from_GEO_down	SK	K5SvsW5S	Mouse liver 5 months vs 24 months GSE25325 aging:287	Mouse liver 5 months vs 24 months GSE25325 aging:287	227	0.26703	1.42647	0.00760369	0.0126433	0.00386234	4870	tags=39%, list=30%, signal=27%	7448/51733/9445/1727/1337/6167/735/84105/5250/23480/9377/10682/6634/2875/5763/5833/2771/2923/400916/51218/3240/6183/51629/7384/64850/91304/100188893/192286/79814/374882/1471/10899/4695/2109/710/374291/1345/200185/9973/79001/6176/283/550/4717/55502/51156/2950/10809/91703/6231/5692/3029/11337/7263/3487/25824/126119/57447/22928/9420/51065/26355/4694/51181/79174/212/2876/55967/2288/3485/6647/10094/1468/8714/5034/5689/7036/433/729/143941/720/189/3295/10993/4704/5464/5950/7184	Aging_Perturbations_from_GEO_down.Mouse liver 5 months vs 24 months GSE25325 aging:287	UP
aging	Aging_Perturbations_from_GEO_down	SK	K5SvsW5S	Rat liver 18 months vs 24 months GSE11097 aging:201	Rat liver 18 months vs 24 months GSE11097 aging:201	208	0.272037	1.43717	0.00883367	0.0145787	0.00445356	3932	tags=29%, list=25%, signal=22%	2326/201895/972/51170/10857/7448/51733/9445/3698/55365/9249/7009/28959/9572/60559/2944/2052/10537/3398/735/1397/6579/4718/975/5919/715/81889/220323/2657/4860/10404/5445/51635/4946/11282/374882/2173/2705/64849/710/3158/7069/6383/5860/283/91703/4153/3029/5162/57447/51181/6690/9380/1015/3950/8431/9376/3028/10130/5836	Aging_Perturbations_from_GEO_down.Rat liver 18 months vs 24 months GSE11097 aging:201	UP
aging	Aging_Perturbations_from_GEO_down	SK	K5SvsW5S	Human CD4+lyphocytes 40 years vs 61 years GSE62373 aging:160	Human CD4+lyphocytes 40 years vs 61 years GSE62373 aging:160	315	-0.20335	-1.3197	0.00886955	0.0145787	0.00445356	3572	tags=33%, list=22%, signal=26%	80315/25801/5782/3162/51284/51014/57551/23592/9559/57688/8877/87/51290/9738/83939/143098/255488/55760/3553/121536/51444/64116/5243/55681/64786/57568/2012/150864/389677/1601/4973/51465/25932/1958/329/3676/23279/54883/4330/10221/8284/11320/114882/83891/319101/54504/11213/79699/51361/64131/120534/23528/4664/5008/26065/23433/387119/8458/9392/3597/79892/51585/23158/7748/4026/254048/57599/1318/9839/10802/4851/221037/23022/10875/5597/9135/221960/7544/7182/5108/8870/6198/4205/55125/2009/84188/9879/27242/7707/830/9044/5887/9975/283209/9172/8204/1478/55074/8453/23560/56261/9748/54585/23190	Aging_Perturbations_from_GEO_down.Human CD4+lyphocytes 40 years vs 61 years GSE62373 aging:160	DN
aging	Aging_Perturbations_from_GEO_down	SK	K5SvsW5S	Mouse hippocampus 3 months vs 16 months GSE20270 aging:215	Mouse hippocampus 3 months vs 16 months GSE20270 aging:215	229	-0.218599	-1.36566	0.00899262	0.0146965	0.00448955	1952	tags=19%, list=12%, signal=17%	142/223082/9360/2530/8034/2908/6712/7916/7532/6873/472/908/9759/51809/7465/201595/523/10514/6885/23174/10135/9515/23125/9685/79158/55027/2768/80204/51195/51633/5578/54552/9698/7111/54870/57722/5604/10787/92912/8615/10915/57554/51143/2648	Aging_Perturbations_from_GEO_down.Mouse hippocampus 3 months vs 16 months GSE20270 aging:215	DN
aging	Aging_Perturbations_from_GEO_down	SK	K5SvsW5S	Mouse hippocampus 4 months vs 12 months GSE49699 aging:232	Mouse hippocampus 4 months vs 12 months GSE49699 aging:232	211	0.272419	1.44185	0.0100039	0.0162564	0.00496607	4909	tags=38%, list=31%, signal=27%	146433/8492/65078/2274/4240/63941/53822/1690/627/85443/2049/9027/84934/3489/84253/130612/2051/284111/51177/90525/4900/81544/266743/284654/387103/54757/79629/147011/6804/26227/10776/1474/79814/2173/2739/6363/3859/2675/219670/58/1346/283078/4635/25791/91851/51435/25822/9478/347734/6017/619373/10716/10888/24141/202500/116/1394/84620/148014/23138/64320/23179/3280/10629/26520/56253/25891/51807/9136/6518/1392/51053/57030/7472/115265/4759/115703/4597/5950/126731/29760	Aging_Perturbations_from_GEO_down.Mouse hippocampus 4 months vs 12 months GSE49699 aging:232	UP
aging	Aging_Perturbations_from_GEO_down	SK	K5SvsW5S	Human CD4+lyphocytes 29 years vs 61 years GSE62373 aging:154	Human CD4+lyphocytes 29 years vs 61 years GSE62373 aging:154	303	-0.200562	-1.3024	0.0110683	0.0178844	0.00546339	4262	tags=40%, list=27%, signal=30%	3685/4815/7357/115399/121274/253782/8851/91404/153443/54880/51306/162394/6526/6248/10927/10521/19/10236/1656/64127/5569/80315/6711/23451/2317/9205/51284/1429/57551/56255/53405/157922/127933/7074/57403/57688/87/51290/9969/5529/83939/23429/65986/54816/2012/160760/54891/389677/23376/1601/4973/117247/1958/3572/329/23032/1387/3676/330/5885/54883/4330/51742/55808/114882/6840/10223/54504/3267/11213/51361/64131/262/10800/120534/55589/23528/5581/11214/91801/23043/23433/387119/128710/9392/23064/6655/79892/23158/9043/4026/22803/254048/54832/1318/151195/1998/9258/80829/4851/7182/8925/57532/7586/384/54552/55773/6814/4205/9879/7707/830/9883/9172/259282/27161/56261/83699/9648/56886	Aging_Perturbations_from_GEO_down.Human CD4+lyphocytes 29 years vs 61 years GSE62373 aging:154	DN
aging	Aging_Perturbations_from_GEO_down	SK	K5SvsW5S	Rat liver 4 months vs 24 months GSE11097 aging:193	Rat liver 4 months vs 24 months GSE11097 aging:193	200	0.272203	1.42917	0.011965	0.0192246	0.00587282	5683	tags=42%, list=35%, signal=27%	2326/51170/10857/1428/57019/2230/2944/84836/8608/226/1244/6579/291/7125/2875/400916/80344/7136/2934/65018/3039/51635/26519/79814/10105/374882/2173/1471/2705/967/6948/7168/51371/283/1652/4153/58/25824/57447/2273/23474/1891/64841/6590/51181/9538/2027/7178/25840/3950/8431/3028/3485/6235/2495/10157/10455/100/5213/1990/58529/8637/51129/9936/10993/5950/435/29982/5625/5105/6554/8942/1410/3315/7276/53354/4060/844/5052/3484/34/26063/350/1634	Aging_Perturbations_from_GEO_down.Rat liver 4 months vs 24 months GSE11097 aging:193	UP
aging	Aging_Perturbations_from_GEO_down	SK	K5SvsW5S	Human CD4+Tlymphocytes 25 years vs 64 years GSE62374 aging:132	Human CD4+Tlymphocytes 25 years vs 64 years GSE62374 aging:132	269	0.256025	1.38413	0.0125265	0.0200145	0.0061141	3557	tags=30%, list=22%, signal=24%	126014/6036/10437/4258/972/4005/5336/10673/3109/53335/4778/55007/1808/5547/3820/140885/199675/160364/10092/6279/116362/54674/59342/2944/7462/80008/695/3055/9450/4900/6039/340596/202309/93058/1907/2219/6688/3111/10016/23569/64170/3039/3040/1436/1471/51258/2217/1522/79685/8266/404093/2313/1536/285362/2207/221472/2896/6916/125150/90410/58475/7263/7305/56935/55799/91612/10949/51523/50856/64218/56548/7077/93100/89790/945/4688/3101/788/7045/653361/3049	Aging_Perturbations_from_GEO_down.Human CD4+Tlymphocytes 25 years vs 64 years GSE62374 aging:132	UP
aging	Aging_Perturbations_from_GEO_down	SK	K5SvsW5S	Mouse liver 6 months vs 22 months GSE3129 aging:333	Mouse liver 6 months vs 22 months GSE3129 aging:333	191	0.267733	1.39658	0.0126364	0.0200779	0.00613346	4327	tags=35%, list=27%, signal=26%	2326/51170/10857/9445/1727/3727/25798/733/2052/1337/23541/1622/6164/735/84661/8508/6837/113402/3155/5763/5919/29796/400916/4711/25953/29924/9429/5348/6147/27089/374882/10899/2739/1347/3158/7069/4725/1632/440400/7381/4701/10237/1652/6231/55505/3068/57447/28512/10327/1891/123/6390/212/6281/788/55082/2169/27141/3028/5687/2495/10455/94081/1350/6392/1537/2931	Aging_Perturbations_from_GEO_down.Mouse liver 6 months vs 22 months GSE3129 aging:333	UP
aging	Aging_Perturbations_from_GEO_down	SK	K5SvsW5S	Mouse liver 6 months vs 26 months GSE20425 aging:372	Mouse liver 6 months vs 26 months GSE20425 aging:372	195	-0.2297	-1.39443	0.0128777	0.0203483	0.00621607	3666	tags=29%, list=23%, signal=22%	2289/79776/6446/7056/3162/3337/55971/1052/5055/23764/10625/81671/80824/3067/54541/25932/1580/1958/9590/50862/2114/4792/7538/23175/1544/11136/2697/552/2294/3875/2731/10171/6095/84230/4360/1822/23530/23118/51631/1604/23352/7182/25976/345274/1105/9879/641371/3856/4609/2729/79572/4363/121441/132864/768211/8454	Aging_Perturbations_from_GEO_down.Mouse liver 6 months vs 26 months GSE20425 aging:372	DN
aging	Aging_Perturbations_from_GEO_down	SK	K5SvsW5S	Mouse neuroretinas 7 weeks vs 64 weeks GSE38671 aging:211	Mouse neuroretinas 7 weeks vs 64 weeks GSE38671 aging:211	248	0.265418	1.42802	0.0135765	0.0213345	0.00651734	6186	tags=54%, list=39%, signal=33%	221044/3925/7448/6678/1152/6167/5439/5470/5148/4637/66004/2224/29097/7311/79035/29085/403/10289/25764/1211/6746/1933/5204/533/51504/6147/8665/192286/6633/79071/79133/4695/6209/6158/50863/5303/25847/51506/4738/7001/6228/80145/6094/4191/1937/5693/85437/10436/51082/6143/6128/10930/8668/11331/4282/1652/5694/90410/6748/11079/5688/84650/10428/5691/6137/26355/5690/54680/6727/58505/5700/6193/6142/93973/4157/51614/8802/6235/9094/6160/23582/3030/8666/4724/192683/11075/7287/2023/2907/348980/5147/10980/4736/5935/5685/51643/29078/230/3281/6136/81615/253559/2979/3420/10376/29117/9512/8089/8667/2569/8563/10920/100128731/7203/6124/928/3916/9802/64975/56940/56681/6138/23705/112840/6835/145226/64747/57405/2978/56647/8707/4901/6194	Aging_Perturbations_from_GEO_down.Mouse neuroretinas 7 weeks vs 64 weeks GSE38671 aging:211	UP
aging	Aging_Perturbations_from_GEO_down	SK	K5SvsW5S	Mouse brown fat 5 months vs 24 months GSE25325 aging:283	Mouse brown fat 5 months vs 24 months GSE25325 aging:283	235	0.260717	1.39484	0.0137066	0.0214212	0.00654383	5883	tags=44%, list=37%, signal=28%	2326/399474/9445/717/6678/567/50486/7009/3952/10266/7458/8534/3858/1339/5250/9377/118487/7125/7140/975/60/3240/83719/23659/51160/1674/5816/7136/79073/51079/348/8665/5224/308/1471/6253/2217/29895/1917/710/7169/1158/10209/5211/8557/116729/4151/7419/203/255275/57447/2273/51035/9625/56948/4694/7077/2027/6142/6123/9370/2288/6920/8802/5660/57140/94081/6185/1291/5213/29765/2878/537/720/2907/58529/1508/115265/26020/4704/5464/4670/4313/2597/1277/3270/152877/10376/3315/140461/7138/7134/4633/57104/51295/844/34/7167/1634/718/63924/7314/10575/3490	Aging_Perturbations_from_GEO_down.Mouse brown fat 5 months vs 24 months GSE25325 aging:283	UP
aging	Aging_Perturbations_from_GEO_down	SK	K5SvsW5S	Human fibroblast 62 years vs 89 years GSE15829 aging:352	Human fibroblast 62 years vs 89 years GSE15829 aging:352	295	0.249085	1.35686	0.0139927	0.0217495	0.00664413	4793	tags=35%, list=30%, signal=25%	10403/64843/83733/79258/6521/2274/1727/57019/1589/254240/8237/6939/92745/51554/2170/5518/131474/79165/83714/90956/3858/1622/6693/2626/2535/6277/10591/5644/389362/4637/5585/6232/2139/54952/26515/5435/1175/4323/54828/676/6132/6633/79863/6158/6207/6155/5165/146760/6176/1937/6205/4831/1059/6143/11224/124961/26750/80830/4712/4689/83786/3956/84311/4624/6129/6230/51523/6170/219855/10478/6137/10541/51010/6188/6142/10767/114770/3914/2948/6161/93973/5458/79924/146849/399823/1487/5571/6208/23587/200728/1350/56894/5153/55080/5607/4736/10204/22913/1508/6624/79191/60491/54516/83853	Aging_Perturbations_from_GEO_down.Human fibroblast 62 years vs 89 years GSE15829 aging:352	UP
aging	Aging_Perturbations_from_GEO_down	SK	K5SvsW5S	Mouse liver 6 months vs 26 months GSE20425 aging:373	Mouse liver 6 months vs 26 months GSE20425 aging:373	214	-0.22267	-1.36824	0.0149263	0.0230311	0.00703562	3853	tags=32%, list=24%, signal=24%	7050/57817/10927/641/9575/1024/6446/9527/7056/8491/10052/5782/3162/11261/51290/57680/23095/5236/7414/3096/394/25932/1958/9590/2690/23032/6403/4077/11231/3026/1544/10863/4199/84263/92597/3799/2731/22822/8027/55364/8754/11083/23530/3554/10484/55667/23352/57515/29979/51602/10114/56902/8886/1431/641371/3856/80267/10618/2729/79572/140609/5264/10010/26009/9736/768211/26512/9100	Aging_Perturbations_from_GEO_down.Mouse liver 6 months vs 26 months GSE20425 aging:373	DN
aging	Aging_Perturbations_from_GEO_down	SK	K5SvsW5S	Human CD4+Tlyphocytes 72 years vs 81 years GSE62373 aging:171	Human CD4+Tlyphocytes 72 years vs 81 years GSE62373 aging:171	302	0.250037	1.36723	0.0149782	0.0230311	0.00703562	4062	tags=32%, list=25%, signal=25%	5330/1521/59307/23729/154075/10673/8631/54997/3820/11033/10666/54739/4818/684/11040/3437/4681/83871/81618/8317/64333/9744/4145/53637/375287/55320/60675/3398/56882/51122/5790/8125/2833/4155/8535/79621/81030/9636/9482/56949/3458/54938/4061/9684/3191/91543/356/7737/925/9402/644/4940/26519/6147/90701/3003/29103/6605/56895/6844/10663/54900/3560/135/2992/1455/387357/25874/1937/26586/11243/8530/3183/84223/115992/53918/65008/3682/6129/10428/9047/5333/29988/51181/55646/4331/1667/1668/2302/728358/118788/969/3683/64108/8809/3433/5294/10320	Aging_Perturbations_from_GEO_down.Human CD4+Tlyphocytes 72 years vs 81 years GSE62373 aging:171	UP
aging	Aging_Perturbations_from_GEO_down	SK	K5SvsW5S	Mouse liver 5 months vs 24 months GSE25325 aging:292	Mouse liver 5 months vs 24 months GSE25325 aging:292	205	0.262902	1.38171	0.0154357	0.0236075	0.00721171	3504	tags=30%, list=22%, signal=24%	7448/717/6603/23417/7009/283130/65993/735/8508/2875/5479/5919/3240/319/93343/10430/51160/11313/388564/23204/64118/64979/26580/64850/5176/26099/348/23498/79814/64426/374882/1312/2739/51069/2109/3158/4830/475/84299/9973/1327/254863/1937/573/3183/5441/51156/2950/4723/3487/5827/57447/22928/9420/6202/51035/63875/83877/2876/9380/2288/347734	Aging_Perturbations_from_GEO_down.Mouse liver 5 months vs 24 months GSE25325 aging:292	UP
aging	Aging_Perturbations_from_GEO_down	SK	K5SvsW5S	Rat liver 12 months vs 24 months GSE11097 aging:194	Rat liver 12 months vs 24 months GSE11097 aging:194	197	0.269724	1.4125	0.0177797	0.0270478	0.00826267	3412	tags=26%, list=21%, signal=21%	2326/201895/51170/51733/1727/5037/55365/50486/7009/28959/84836/733/8608/83876/8508/6579/2875/975/5919/715/51218/81889/220323/4715/10549/79897/629/670/10404/80344/5176/3039/51635/4946/4259/79814/2705/6500/5860/4709/4190/8991/1652/4153/3029/5827/57447/23474/6690/6302/6390	Aging_Perturbations_from_GEO_down.Rat liver 12 months vs 24 months GSE11097 aging:194	UP
aging	Aging_Perturbations_from_GEO_down	SK	K5SvsW5S	Mouse cerebellum 6 months vs 21 months GDS4153 aging:76	Mouse cerebellum 6 months vs 21 months GDS4153 aging:76	205	-0.217076	-1.32493	0.0195294	0.0294616	0.00900004	5411	tags=47%, list=34%, signal=31%	4969/5507/9182/6879/57007/9592/84935/10845/390/29957/7539/55327/8697/9120/10772/55617/1742/253832/170692/84460/133015/1310/29089/1647/9185/4783/999/6670/79868/3164/10420/54810/9134/1479/6502/7589/54801/29953/1629/55599/158427/7056/25801/4929/8481/84541/5277/57579/57688/221294/23262/1147/51444/81875/8939/5756/86/23360/8773/2182/4173/129880/5411/80070/429/5100/11259/57380/3726/84085/9994/8034/150275/221656/22822/545/3422/10885/80184/27292/22/5997/55922/96459/23398/3053/57508/201626/6103/7155/55015/132660/6594/55244/79101/29889	Aging_Perturbations_from_GEO_down.Mouse cerebellum 6 months vs 21 months GDS4153 aging:76	DN
aging	Aging_Perturbations_from_GEO_down	SK	K5SvsW5S	Human CD4+Tlyphocytes 29 years vs 40 years GSE62373 aging:172	Human CD4+Tlyphocytes 29 years vs 40 years GSE62373 aging:172	271	-0.201539	-1.29921	0.0195724	0.0294616	0.00900004	3269	tags=26%, list=20%, signal=21%	23274/87/387914/55728/79707/675/10664/23420/408050/23348/8737/23536/9919/55717/83879/9321/30849/3676/4173/5885/3838/55808/54532/10223/64847/23607/262/142/5613/3799/7296/26122/53981/3716/22803/10513/54832/51773/908/55761/9258/54995/1806/4851/201595/10526/471/8314/23505/6596/23200/55787/2744/54901/5894/153241/55773/161823/6814/6917/57511/6767/9690/8835/11260/7027/23368/60401/9100/6732/5747	Aging_Perturbations_from_GEO_down.Human CD4+Tlyphocytes 29 years vs 40 years GSE62373 aging:172	DN
aging	Aging_Perturbations_from_GEO_down	SK	K5SvsW5S	Human CD4+Tlyphocytes 61 years vs 72 years GSE62373 aging:184	Human CD4+Tlyphocytes 61 years vs 72 years GSE62373 aging:184	314	-0.19814	-1.28783	0.0209506	0.031371	0.00958334	4190	tags=35%, list=26%, signal=27%	8605/4780/6397/7832/389840/6309/10964/54407/54880/8660/3091/10927/1195/19/7536/7171/10236/2117/26053/4929/2354/55661/3162/8774/57551/51290/83939/55728/23429/3553/3227/64116/65986/8850/64786/80012/2012/4973/383/1958/329/22936/1387/2355/58528/54883/10019/10221/150094/3566/11320/5329/114882/3957/54504/23161/262/5610/5144/143686/155435/10144/51164/54892/5008/9392/6240/64225/22822/23522/3422/9640/55454/10171/6095/165324/9759/9021/353514/51449/9107/10526/57602/5997/81565/10875/10135/9935/1604/8273/5209/57515/25820/9819/51602/8870/54552/4205/1105/10140/55183/9975/9774/27314/56261/133746/54700/56886/9188/9100/23082	Aging_Perturbations_from_GEO_down.Human CD4+Tlyphocytes 61 years vs 72 years GSE62373 aging:184	DN
aging	Aging_Perturbations_from_GEO_down	SK	K5SvsW5S	Mouse liver 6 months vs 26 months GSE20426 aging:375	Mouse liver 6 months vs 26 months GSE20426 aging:375	94	0.309365	1.44822	0.0235381	0.035062	0.0107109	4668	tags=43%, list=29%, signal=30%	85443/90864/56670/55630/50486/2171/5745/23753/10961/23480/5479/60/9620/10201/64850/2582/7069/729967/200185/51645/150383/55502/1942/10237/11316/55532/3029/29925/51726/79174/55693/1893/7286/1990/10675/10864/189/83401/7280/10993	Aging_Perturbations_from_GEO_down.Mouse liver 6 months vs 26 months GSE20426 aging:375	UP
aging	Aging_Perturbations_from_GEO_down	SK	K5SvsW5S	Mouse peripheral adipocyte 6 months vs 18 months GSE25905 aging:298	Mouse peripheral adipocyte 6 months vs 18 months GSE25905 aging:298	305	-0.193068	-1.25154	0.029206	0.0432794	0.0132212	4307	tags=38%, list=27%, signal=28%	64651/4170/1003/1316/3164/5743/8507/114548/2615/9516/7832/5966/23129/4299/140809/1827/8660/57381/57493/5054/9507/10501/2651/6675/2117/5228/80271/1901/7422/2059/953/5582/7490/2354/79665/2317/3036/9064/3337/116159/8482/3601/10216/1052/8877/255488/23764/81575/602/5236/3553/358/7145/7763/91/5806/65986/200894/8061/1601/4973/9052/1958/10457/390212/329/23135/2114/4792/3759/6403/2355/8976/79931/330/493861/8289/10221/150094/7538/5329/677808/23389/2162/5142/163859/3726/6774/9510/7296/5771/114789/1910/22822/22904/23704/64332/84230/9644/4360/2321/9021/11006/80216/10875/1154/3554/54206/5787/57018/154/3569/8870/571/4609/768211	Aging_Perturbations_from_GEO_down.Mouse peripheral adipocyte 6 months vs 18 months GSE25905 aging:298	DN
aging	Aging_Perturbations_from_GEO_down	SK	K5SvsW5S	Mouse retina 3 months vs 16 months GDS2654 aging:62	Mouse retina 3 months vs 16 months GDS2654 aging:62	278	0.24479	1.33022	0.0294118	0.0433596	0.0132457	5029	tags=37%, list=31%, signal=26%	5636/7448/9445/3381/8861/81620/3695/376497/10635/27075/388419/81622/1337/23541/8208/5790/5148/1815/6857/23564/1000/4702/10900/5662/51025/2014/55851/11165/79102/403/1174/7384/10616/1329/6598/533/6147/192286/90701/79031/10899/2739/57060/1345/5715/79685/6229/2647/14/25911/51264/440400/25796/54539/6168/9040/10467/2950/10469/5162/25824/8815/6129/10610/1363/57171/5309/9479/6590/5501/2280/10933/6188/9550/4878/7178/2288/6161/1409/6141/9094/84519/7511/2495/5709/10550/1278/56894/6122/118881/4700/5935/22913/10397/2571/2629/9583/9528/55353/6187/8724/6252/23144	Aging_Perturbations_from_GEO_down.Mouse retina 3 months vs 16 months GDS2654 aging:62	UP
aging	Aging_Perturbations_from_GEO_down	SK	K5SvsW5S	Human skeletal muscle (vastus lateralis) 24 years vs 71 years GDS288 aging:93	Human skeletal muscle (vastus lateralis) 24 years vs 71 years GDS288 aging:93	181	0.266039	1.38083	0.0312286	0.045802	0.0139918	3502	tags=33%, list=22%, signal=26%	146433/1298/63941/118490/2230/54858/83547/389203/124790/6164/5250/93058/400916/84967/64960/4716/51300/11165/64979/138716/4731/84279/6152/79814/79133/23309/64951/2197/6207/6155/140576/333926/2736/121506/9045/6229/1327/51264/6217/6205/6156/85437/6143/11224/6128/339456/51805/58485/125150/90135/51503/25824/57687/133584/26355/163732/91689/9552/55967/201161	Aging_Perturbations_from_GEO_down.Human skeletal muscle (vastus lateralis) 24 years vs 71 years GDS288 aging:93	UP
aging	Aging_Perturbations_from_GEO_down	SK	K5SvsW5S	Mouse spinal cord 9 months vs 12 months GDS967 aging:332	Mouse spinal cord 9 months vs 12 months GDS967 aging:332	326	0.236613	1.30614	0.0323699	0.0472337	0.0144291	5155	tags=41%, list=32%, signal=29%	2026/10857/3925/794/4240/23620/51310/50861/5376/6678/3727/8514/567/4681/81618/2628/322/93185/5518/5179/7922/226/9230/79575/3398/7070/6391/29993/6324/5833/400916/4692/83719/642658/29924/9500/10897/7388/11165/403/10289/7384/2934/79171/25764/93621/9114/10540/10093/7919/23787/9588/27344/26517/53635/4653/51529/10209/5860/4709/53917/4191/4717/6168/689/23154/2950/826/4723/51727/58/83475/727800/100287932/3068/5589/53615/6376/6855/6137/51617/118/2621/2280/222068/9550/9255/127833/6390/11332/2288/8560/11315/6647/8802/5687/10175/26097/5034/29114/3992/1537/8775/2931/5213/5315/2152/10574/1639/11075/5701/8568/7341/3295/10397/6624/5685/7280/2571/6257/4118/55353/2176/2664/6713/7345/7184/8724/6252/9823/84557/6457/8655/81488/10449	Aging_Perturbations_from_GEO_down.Mouse spinal cord 9 months vs 12 months GDS967 aging:332	UP
aging	Aging_Perturbations_from_GEO_up	SK	K5SvsW5S	Mouse brown fat 5 months vs 24 months GSE25325 aging:282	Mouse brown fat 5 months vs 24 months GSE25325 aging:282	234	0.669986	3.58437	1e-10	3.53086e-10	8.05718e-11	3507	tags=81%, list=22%, signal=64%	2167/567/50486/25798/10410/10581/2170/1152/1337/6623/65993/64981/1622/6164/9978/6167/92162/84105/51023/1339/6277/23480/9377/118487/90639/4718/7125/7140/29796/400916/4711/4702/4637/51218/6284/4698/10430/6183/4715/84844/29937/5816/51522/6159/4716/7388/135114/51021/152100/5435/55851/29085/7136/9553/728489/26471/25764/122704/126328/4731/6902/1329/6152/5204/51079/54065/706/8721/100188893/28971/81892/4259/5224/192286/54998/6169/374882/84987/6633/54958/1471/51263/1312/4695/5683/64951/4706/6209/6158/29895/4713/6207/389541/4728/54460/2109/29103/6155/4729/374291/4830/10567/475/1345/200185/10063/84299/6229/1327/2647/25847/1158/51371/254863/51264/1675/10209/54543/6176/116540/4709/55856/6173/4738/79145/6217/51367/8557/6150/4717/6881/2879/6205/4151/4831/85437/4701/6143/11224/6154/116541/29100/5441/4714/6203/4282/4712/6231/79064/6157/64928/84300/5694/6191/3956/6223/11337/10975/84681/6748/4726/25824/7423/3094/6230/1346/51693/54344/6170/28958/25804/5691/6202/28972/51065/26355/6727/91689/8409/4694/63875/6188/55168/6193/6142/26521/55967/9370/6161	Aging_Perturbations_from_GEO_up.Mouse brown fat 5 months vs 24 months GSE25325 aging:282	UP
aging	Aging_Perturbations_from_GEO_up	SK	K5SvsW5S	Mouse cochlea 15 weeks vs 45 weeks GSE35234 aging:164	Mouse cochlea 15 weeks vs 45 weeks GSE35234 aging:164	251	0.602373	3.25316	1e-10	3.53086e-10	8.05718e-11	4819	tags=78%, list=30%, signal=56%	155051/80757/64236/84501/10394/5349/23620/285141/54997/50861/94274/114900/83444/3489/7252/3858/79176/2877/5439/84105/632/1339/10362/84701/3299/113177/113444/114984/90639/7125/7140/414918/5763/29099/84964/117286/10900/54360/55111/80764/339229/23640/1120/644096/4715/221908/79144/100134934/10897/51629/26515/135114/51021/51499/29085/7136/60672/10267/728489/387923/93408/8270/381/8636/91304/100188893/64976/11267/200634/151903/5224/84987/54958/57804/27344/6253/79133/4695/116173/6209/29895/552900/4713/54460/29103/137797/2793/729967/619208/91272/2647/84769/51282/1158/79001/51264/4832/54543/116540/115098/23559/51367/8557/4717/388753/116729/11243/4151/2315/4701/116541/56915/9040/10467/8153/4201/79090/100131801/1652/91703/29098/79006/333/79064/55352/79091/125150/3956/7263/7305/203/7423/56935/126119/4710/1346/79760/28992/54344/6992/55954/572/388533/375704/729515/2027/7542/55168/91646/6123/201161/8788/199746/93377/1081/4340/6620/885/6750/51475/93273/148014/654231/3485/60370/3316/3265/1413/56052/486/84335/92675/3963/1468/84954/84759/170622/6604/29114/27077/1537/9136/3665/219854/29765/28957/154790/58529/57030/387733/8225/83451/64968/8786/10637/5950/140683	Aging_Perturbations_from_GEO_up.Mouse cochlea 15 weeks vs 45 weeks GSE35234 aging:164	UP
aging	Aging_Perturbations_from_GEO_up	SK	K5SvsW5S	Mouse cochlea 4 weeks vs 45 weeks GSE35234 aging:161	Mouse cochlea 4 weeks vs 45 weeks GSE35234 aging:161	225	0.610123	3.24584	1e-10	3.53086e-10	8.05718e-11	4448	tags=75%, list=28%, signal=55%	149461/1298/155051/80757/121340/10394/5349/1280/3381/23620/222642/54997/5037/3386/55194/94274/11197/114900/83444/5994/7252/79176/5439/7291/5745/632/23753/11202/113444/51226/90639/2791/6035/5763/9636/84964/117286/10328/54360/55111/80764/339229/644096/221908/79144/8581/10897/51629/26515/83463/81926/51499/5435/64949/7122/91942/29085/150677/10267/728489/387923/8270/8288/381/8636/100188893/64976/56063/4259/151903/54958/57804/51263/8673/27344/338773/116173/552900/4713/54460/29103/11015/729967/619208/84769/51282/7335/79159/4832/54543/116540/115098/23559/51367/388753/10101/11243/26499/10436/4701/116541/56915/10467/8153/100131801/140823/29098/79006/4712/333/64928/84337/125150/51337/7263/7305/7423/8815/56935/51293/126119/4710/1346/79760/28992/54344/6992/55954/1841/572/388533/26355/3399/163732/375704/79154/729515/26521/56955/5480/201161/8788/581/6017/93377/1081/4340/6620/6750/51475/148014/654231/131616/3316/3265/8463/79152/400569/84954/84269/84233/27077/4336/28957/2882/154790/4700/10158	Aging_Perturbations_from_GEO_up.Mouse cochlea 4 weeks vs 45 weeks GSE35234 aging:161	UP
aging	Aging_Perturbations_from_GEO_up	SK	K5SvsW5S	Mouse brown fat 5 months vs 24 months GSE25325 aging:283	Mouse brown fat 5 months vs 24 months GSE25325 aging:283	248	0.596978	3.21559	1e-10	3.53086e-10	8.05718e-11	4732	tags=79%, list=30%, signal=56%	4258/94103/4240/83643/25798/10581/2170/1152/1337/6623/6576/9324/64981/6164/92162/84105/51399/84661/6277/9167/90639/4718/10440/29796/400916/4702/115817/4637/5805/339229/51218/6284/4698/338328/10430/84062/55845/114926/29937/7311/51522/7388/135114/51021/152100/5435/9553/4256/126328/10572/4731/6902/1329/5204/706/533/64976/56063/6888/28971/10573/54998/10490/6169/374882/84987/79071/54958/55004/2987/1312/4695/5683/64951/4706/90390/11333/6209/4713/6207/389541/4728/54460/51069/2109/29103/4729/7069/374291/23612/10567/475/1345/9409/10063/84299/1327/2647/1675/54543/116540/4709/6173/4738/6217/29087/4191/4717/2879/6205/80279/4831/4701/6143/11224/6154/5441/4714/6203/2950/826/4723/4282/58/4712/6231/79064/6157/64928/7086/5692/5694/3956/3029/6223/10975/2079/84681/84303/51382/6748/4726/25824/3094/10555/1346/51693/54344/6170/28958/28972/51065/26355/54939/91689/10327/123/729515/55168/5710/6193/6390/26521/2876/55967/9380/6161/7350/120224/6141/6647/5836/6208/2495/1476/170622/6271/84233/6227/1537/4724/51650/4700/2023/10980/4736/5202/80273/22809/593/51129/123803/3827/154197/64968	Aging_Perturbations_from_GEO_up.Mouse brown fat 5 months vs 24 months GSE25325 aging:283	UP
aging	Aging_Perturbations_from_GEO_up	SK	K5SvsW5S	Rat hippocampus dentate gyrus 18 months vs 28 months GSE21681 aging:357	Rat hippocampus dentate gyrus 18 months vs 28 months GSE21681 aging:357	316	0.543103	3.00739	1e-10	3.53086e-10	8.05718e-11	4916	tags=67%, list=31%, signal=47%	972/1267/25830/23620/1690/80774/50632/8541/50861/8537/55365/567/55859/5089/478/28959/196403/322/93185/2944/5518/1152/226/9230/23741/3611/7070/10134/1397/10961/8722/4900/1116/23480/347/5479/6324/29099/3073/29796/2923/400916/4711/8682/10900/811/682/83719/23640/10382/6232/4715/51025/4061/7311/3191/6159/4716/81926/84232/55861/29085/55847/90480/5476/7384/4256/51596/65018/83442/183/3039/1329/1465/8721/10093/5348/65992/8665/254263/10273/308/6169/2517/27344/2197/26517/11333/116173/6209/6158/11140/967/51024/6155/710/4725/374291/53635/83658/10577/10567/6844/527/84299/9296/8635/440400/54543/5860/7001/7018/6881/2879/353/6143/11224/6128/6154/23154/116541/9040/375757/11316/3692/5834/2950/826/4201/5499/2207/4723/4282/140823/1652/4712/6618/333/84300/7307/11337/10975/53615/10452/4710/85012/158931/5702/51693/6855/6992/28958/5864/23770/51617/9479/1891/3276/4694/27166/55168/6193/26270/7431/2876/55967/56654/9362/6620/54716/885/221938/389075/3028/11315/51614/714/6235/3265/6208/1512/712/78986/5660/8079/5590/10284/10550/23549/8775/79885/5315/2023/720/2907/4736/1509/57030/51433/373156/4035/1508/6234/123803/53826/7087/230/7345/51286/6136/2597	Aging_Perturbations_from_GEO_up.Rat hippocampus dentate gyrus 18 months vs 28 months GSE21681 aging:357	UP
aging	Aging_Perturbations_from_GEO_up	SK	K5SvsW5S	Rat hippocampus CA1 18 months vs 28 months GSE21681 aging:354	Rat hippocampus CA1 18 months vs 28 months GSE21681 aging:354	306	0.54246	2.98708	1e-10	3.53086e-10	8.05718e-11	4916	tags=64%, list=31%, signal=45%	23109/972/1267/4240/1107/23620/5037/80774/50632/8541/376497/51310/50861/8537/55365/567/55859/478/28959/196403/322/27075/2944/5518/1152/114900/1337/226/9230/23741/6167/2171/7070/1397/10961/8722/4900/1116/55643/347/50944/1159/6324/5763/975/60/400916/8682/29106/811/682/83719/23640/10382/6232/4715/5360/4061/7311/3191/6159/4716/81926/84232/55861/29085/7384/65018/10540/83442/183/3039/1329/1465/348/8721/10093/23466/5348/1436/8665/4259/254263/10273/6169/2517/1471/27344/2197/26517/11333/116173/6209/6158/11140/967/51024/6155/710/4725/374291/53635/10577/10567/527/84299/9296/8635/440400/54543/5860/6176/1613/7018/6881/2879/6143/11224/23154/116541/9040/5834/2950/826/4201/5453/5499/2207/4723/4282/1652/6618/333/7307/11337/10975/7263/53615/27239/5909/10452/6376/4710/340543/51693/6855/6992/5864/23770/51617/274/9479/1891/3276/27166/55168/6193/6142/132299/56654/9362/885/221938/6141/11315/714/6235/3265/1512/712/5660/8079/10446/56904/79885/5315/2023/2907/10980/1509/1520/57030/51433/4035/1508/6234/8437/7087/230/7301/7345/51286/1072/6136/2597	Aging_Perturbations_from_GEO_up.Rat hippocampus CA1 18 months vs 28 months GSE21681 aging:354	UP
aging	Aging_Perturbations_from_GEO_up	SK	K5SvsW5S	Rat hippocampus CA1 18 months vs 28 months GSE21681 aging:353	Rat hippocampus CA1 18 months vs 28 months GSE21681 aging:353	279	0.541152	2.95789	1e-10	3.53086e-10	8.05718e-11	4916	tags=66%, list=31%, signal=47%	23109/972/9796/4099/1267/1107/23620/5037/80774/50632/8541/51310/8537/6678/55365/567/3074/55859/478/28959/196403/94274/2944/5518/1152/1337/226/9230/23741/6167/7070/1397/10961/4900/1116/347/6324/5763/975/29796/2923/60/400916/54985/8682/29106/811/682/83719/10382/6232/4715/4061/7311/3191/6159/4716/81926/55861/29085/80213/7384/65018/83442/6224/183/3039/1329/1465/348/8721/10093/5348/6147/1436/8665/27089/254263/6169/2517/1471/27344/2197/26517/116173/6209/6158/967/51024/6155/710/4725/374291/53635/10577/527/84299/9296/8635/440400/10209/54543/5860/6176/7018/6881/2879/6143/11224/6128/6154/23154/116541/9040/5834/2950/826/4201/5453/5499/2207/4723/2896/4282/1652/6231/6618/333/84300/11337/10975/2079/53615/10452/79368/6376/51693/6855/5864/23770/51617/9479/1891/3276/27166/55168/6193/7431/6142/56654/9362/885/221938/389075/6141/11315/714/6235/3265/6160/1512/712/5695/5660/8079/713/8775/79885/5315/2023/720/2907/1509/1520/57030/51433/4035/1508/6234/7087/230/7345/1072/6136/2597	Aging_Perturbations_from_GEO_up.Rat hippocampus CA1 18 months vs 28 months GSE21681 aging:353	UP
aging	Aging_Perturbations_from_GEO_up	SK	K5SvsW5S	Human meniscus 28 years vs 47 years GSE45233 aging:208	Human meniscus 28 years vs 47 years GSE45233 aging:208	262	0.543711	2.95212	1e-10	3.53086e-10	8.05718e-11	5417	tags=75%, list=34%, signal=50%	972/3109/397/10092/3689/25798/10410/10581/3108/5518/149951/4082/1396/7070/51188/5699/1351/22826/6277/9377/9167/6035/6275/9636/54935/84992/60/4711/25907/4637/9232/51218/23423/1535/10549/4061/6876/64960/51522/5435/64979/203068/29085/1175/5436/51596/5176/1933/83442/6224/3039/3040/1465/6628/706/4946/1436/27089/4259/192286/308/6169/59/8896/83443/6132/6633/2971/10899/8673/2987/4695/338773/4706/6209/4713/4728/6155/4729/11015/4830/140576/475/4708/1345/7169/10519/9045/1327/7168/8635/25847/54539/9470/4738/6217/150684/80145/4191/1937/6150/5693/2879/689/328/6695/6143/11224/6128/10467/5216/4714/7419/8668/8407/2950/100131801/4282/140823/1652/285148/6726/84300/5694/5118/3956/6223/7305/25824/3094/91612/8099/6189/5691/6202/51065/2512/3399/5501/6188/9550/3921/6193/57124/6281/7431/6142/2876/55967/7386/7058/1513/6141/714/5687/6235/6208/29058/241/713/55848/10589/23412/1278/1192/7965/5689/1537/57819/7295/2882/22827/4736/1009/55450/1508/6624/5685/1072/51192/2597/6187/832/1277/10055/8655/10376/3615/27257/51071/5898/100128731/56925/11014/3123/3127	Aging_Perturbations_from_GEO_up.Human meniscus 28 years vs 47 years GSE45233 aging:208	UP
aging	Aging_Perturbations_from_GEO_up	SK	K5SvsW5S	Rat hippocampus dentate gyrus 18 months vs 28 months GSE21681 aging:358	Rat hippocampus dentate gyrus 18 months vs 28 months GSE21681 aging:358	270	0.537885	2.925	1e-10	3.53086e-10	8.05718e-11	4943	tags=65%, list=31%, signal=46%	23109/972/9796/84254/1267/23620/53822/5037/80774/50632/8541/8537/567/6285/478/28959/196403/322/93185/5518/1152/1337/226/9230/23741/6164/6167/7070/79641/10134/10961/4900/1116/347/1159/6324/5763/29796/2923/400916/54985/4711/8682/10900/682/83719/10382/6232/4715/4061/7311/3191/6159/81926/55861/29085/55847/5354/7384/51596/65018/115557/83442/6224/183/3039/1329/348/8721/10093/254263/10273/7919/2517/1471/27344/2197/11333/116173/6158/11140/51024/1917/6155/4725/374291/53635/10577/10567/6844/527/84299/9296/8635/5119/440400/10209/54543/5860/6173/7001/7018/6881/2879/6143/11224/6128/6154/23154/116541/9040/8153/5834/2950/826/2207/4723/4282/1652/6618/333/84300/11337/10975/10452/6376/4710/158931/6855/28958/5864/23770/51617/9479/3276/27166/6142/55967/11332/9362/6620/221938/389075/6141/6647/6235/3265/6160/6208/712/5695/2495/5660/8079/51372/10550/112755/84152/29114/8775/4336/5315/2907/1509/1520/57030/51433/1508/6234/7087/230/7345/1072/2597/2185	Aging_Perturbations_from_GEO_up.Rat hippocampus dentate gyrus 18 months vs 28 months GSE21681 aging:358	UP
aging	Aging_Perturbations_from_GEO_up	SK	K5SvsW5S	Mouse hippocampus 4 months vs 9 months GSE48911 aging:387	Mouse hippocampus 4 months vs 9 months GSE48911 aging:387	108	0.609396	2.89901	1e-10	3.53086e-10	8.05718e-11	4916	tags=77%, list=31%, signal=54%	50861/8537/1808/5518/226/1622/6164/1351/4155/23480/347/4718/400916/4637/29106/682/4698/4715/7311/7388/1329/6152/51079/348/6147/192286/6169/6132/1471/2197/6209/6158/1347/4713/6207/6155/4725/83658/10567/6165/9045/6229/1327/6176/6173/7381/6228/51142/4717/6168/6205/4831/11224/6154/6203/6231/6157/10975/3094/6230/5691/6137/3921/6193/6142/26521/7178/6161/6235/6208/2495/10589/1350/6227/6122/4336/4736/6234/3281/9349/1072/6136/2597	Aging_Perturbations_from_GEO_up.Mouse hippocampus 4 months vs 9 months GSE48911 aging:387	UP
aging	Aging_Perturbations_from_GEO_up	SK	K5SvsW5S	Human CD4+lyphocytes 40 years vs 81 years GSE62373 aging:165	Human CD4+lyphocytes 40 years vs 81 years GSE62373 aging:165	174	0.560349	2.85786	1e-10	3.53086e-10	8.05718e-11	5585	tags=78%, list=35%, signal=51%	5880/4048/2672/397/567/25798/93185/1069/2944/874/50848/1396/2051/5699/1351/6277/1603/60/391/4637/6232/127262/2014/91012/11165/91942/55303/6902/83442/6224/6152/5204/4946/4259/746/54998/308/4602/6169/8673/27344/2197/6209/6118/11140/1347/6207/6155/10577/10567/4708/6165/1345/200185/10063/9045/1327/9296/254863/440400/54543/54539/6176/116540/4738/6217/27335/6205/6156/6143/11224/6154/5216/4714/6203/8407/6231/55505/6157/6191/6223/6748/3094/6230/6170/6189/2512/10541/6727/4694/6188/6281/7431/6142/7178/6141/6235/6160/8685/6208/241/51372/170622/10570/1192/6402/1350/5689/6122/7852/5315/118881/2023/1508/6234/64968/4828/22846/1072/51192/6136/2597/6187/84287/30812/10376/5898/6282/3123/54518/6124/10227/6029/3916/84418/5052	Aging_Perturbations_from_GEO_up.Human CD4+lyphocytes 40 years vs 81 years GSE62373 aging:165	UP
aging	Aging_Perturbations_from_GEO_up	SK	K5SvsW5S	Mouse ovary 90 days vs 180 days GSE14937 aging:349	Mouse ovary 90 days vs 180 days GSE14937 aging:349	222	0.536378	2.85092	1e-10	3.53086e-10	8.05718e-11	4712	tags=68%, list=29%, signal=49%	9445/2230/6678/567/25798/28959/10410/2052/1622/3611/54/23480/4718/84545/5479/5919/400916/4711/4702/51218/163126/2224/6635/4715/4061/64960/10438/51021/29101/90480/9553/10289/79171/5436/4256/25764/10572/6902/1933/1329/6152/5204/51079/51635/8665/9141/54998/7919/6169/59/374882/9588/6132/6633/51263/8673/28998/27243/5683/64951/967/1347/6207/54460/2109/6155/3158/1522/53635/83658/6165/10726/84817/9045/6229/2647/1632/1936/51661/51264/440400/54543/4191/4717/5693/573/6146/6205/4831/85437/51082/6154/6203/8668/4190/2896/1652/6231/6157/7086/5692/6191/5118/3956/92259/114757/25824/5688/3094/4710/5702/29074/51523/4352/6170/25804/5691/123920/26355/10327/131118/4694/6188/27166/5710/6193/9380/7178/2287/6647/5687/6235/6160/2495/713/26097/23412/1192/1350/56894/3992/5689/6122/10574/10095/4700/5701/1520/1466/51129/7936/2098	Aging_Perturbations_from_GEO_up.Mouse ovary 90 days vs 180 days GSE14937 aging:349	UP
aging	Aging_Perturbations_from_GEO_up	SK	K5SvsW5S	Mouse neocortex 5 months vs 30 months GSE11291 aging:204	Mouse neocortex 5 months vs 30 months GSE11291 aging:204	204	0.530465	2.78054	1e-10	3.53086e-10	8.05718e-11	4535	tags=64%, list=28%, signal=46%	10857/9445/6696/794/23620/2167/50632/6678/567/50486/3074/55859/7009/28959/10410/9784/2944/5179/1337/226/3858/1622/1396/1339/5250/4155/347/7125/975/4702/4698/4715/51160/1674/5816/26287/7311/4716/7388/5354/4731/1329/1465/51079/348/6147/8665/308/6169/2197/6209/6158/29895/1347/2109/6155/1522/4725/83658/10577/6165/1327/1158/5860/54539/6176/4709/6173/7381/6228/51142/1937/6150/6168/2879/6205/4151/786/4701/6143/6128/6154/6203/58/6231/6157/7086/6191/3956/6223/27231/7305/3094/6230/1346/6170/23770/6137/51065/7545/91689/10327/1891/2027/6193/6390/7431/6142/9370/6161/55082/57471/714/6235/23676/23582/712/5695/29058/5034/6227/6122/1537/1291/4336/5270/5213/721/4736/1520	Aging_Perturbations_from_GEO_up.Mouse neocortex 5 months vs 30 months GSE11291 aging:204	UP
aging	Aging_Perturbations_from_GEO_up	SK	K5SvsW5S	Mouse hippocampus 3 months vs 16 months GDS2654 aging:63	Mouse hippocampus 3 months vs 16 months GDS2654 aging:63	148	0.555344	2.77693	1e-10	3.53086e-10	8.05718e-11	4564	tags=69%, list=28%, signal=50%	4240/5595/28959/1152/1337/226/1622/6164/6167/11180/2171/2348/6277/4155/975/29796/60/400916/4711/4698/29924/4715/1153/4716/23204/7388/55861/126328/1329/55850/51079/348/5348/6147/4259/10273/64834/6132/6633/54958/1471/6158/967/4713/51374/4729/4725/10567/1345/6229/51386/7335/6176/6173/51690/6228/6150/6168/6205/6143/6128/57451/4714/2950/4723/5296/4712/6231/6157/84300/6191/3956/6223/3094/23646/6129/10907/5691/6137/91689/10327/6188/5710/6193/6390/7178/6141/11315/3485/2495/5660/1501/8666/6122/1537/720/10980/4736/1509/1520/5935/5202	Aging_Perturbations_from_GEO_up.Mouse hippocampus 3 months vs 16 months GDS2654 aging:63	UP
aging	Aging_Perturbations_from_GEO_up	SK	K5SvsW5S	Mouse liver 5 months vs 24 months GSE25325 aging:288	Mouse liver 5 months vs 24 months GSE25325 aging:288	245	0.514878	2.76802	1e-10	3.53086e-10	8.05718e-11	4968	tags=62%, list=31%, signal=44%	5698/972/7448/11151/4240/2760/140885/567/23406/6279/7009/28959/8519/10410/10581/9027/55092/2944/1152/733/1622/6164/6167/9450/10537/5699/529/10961/23480/118487/7125/6035/60/4637/3240/23659/1535/2224/4061/7311/7388/5720/7805/7136/9553/6902/83442/6152/5204/6888/1208/6169/2987/4695/5683/6209/29895/6207/6155/710/475/200185/84299/6229/1327/25847/51371/254863/1675/5860/6176/6173/4738/6217/165530/283/1937/6150/2879/689/6205/353/4701/6143/11224/3183/6154/51156/6203/8407/2207/2896/4153/58/6231/6157/64928/6191/3956/6223/10975/3094/644054/339390/6170/6202/51065/388533/91689/6590/6188/834/6193/26521/2876/6161/5407/63036/6141/6647/714/6235/6160/6208/1512/712/5199/2495/5660/713/1476/3959/6271/5034/5641/6227/6122/1990/51246/720/4736/5406/22809/10993/51643/3827/633/7184/9349/53841/6136/6187/2644	Aging_Perturbations_from_GEO_up.Mouse liver 5 months vs 24 months GSE25325 aging:288	UP
aging	Aging_Perturbations_from_GEO_up	SK	K5SvsW5S	Mouse brain 8 weeks vs 104 weeks GSE20411 aging:311	Mouse brain 8 weeks vs 104 weeks GSE20411 aging:311	129	0.564816	2.75482	1e-10	3.53086e-10	8.05718e-11	4925	tags=74%, list=31%, signal=51%	5595/94032/50632/6678/567/3074/84707/6279/81618/6285/2944/5518/1337/7070/23558/347/6324/60/400916/10430/4715/51160/7311/64850/1329/6152/348/5348/6147/8665/9141/6169/23787/6132/1471/27344/2197/6209/6158/1917/6155/374291/6165/9045/6229/1327/155066/6176/6228/6168/2879/6205/6143/11224/6128/6154/23154/2950/333/6157/6223/7305/5909/6230/6170/6202/6137/3921/6193/6142/6161/9362/6141/714/6235/6208/712/2495/713/6227/6122/1537/10675/721/55968/4736/1509/1520/6234/230/219972/9349/6136/2597/6187	Aging_Perturbations_from_GEO_up.Mouse brain 8 weeks vs 104 weeks GSE20411 aging:311	UP
aging	Aging_Perturbations_from_GEO_up	SK	K5SvsW5S	Human CD4+lyphocytes 52 years vs 81 years GSE62373 aging:168	Human CD4+lyphocytes 52 years vs 81 years GSE62373 aging:168	169	0.537551	2.73669	1e-10	3.53086e-10	8.05718e-11	4219	tags=63%, list=26%, signal=47%	10437/146722/5880/4048/5037/3695/397/567/3074/25798/1069/2944/7351/874/1396/9978/2051/1397/1351/6277/23480/1603/60/391/4637/2219/5973/6232/23539/2014/91012/7311/440567/6902/83442/6224/6152/5204/1474/4946/746/308/4602/6169/27344/2197/6209/1347/6207/6155/10577/6165/200185/84817/9045/1327/9296/54543/54539/124599/4738/6217/27335/2879/6205/6156/26499/6143/11224/5216/6203/8407/2207/1652/4712/6231/55505/6157/6191/6748/7305/8029/6230/6170/6189/2512/10541/4694/6188/6193/6281/7431/6142/2876/7178/6141/6235/6160/8685/6208/5660/170622/8714/1192/1350/8666	Aging_Perturbations_from_GEO_up.Human CD4+lyphocytes 52 years vs 81 years GSE62373 aging:168	UP
aging	Aging_Perturbations_from_GEO_up	SK	K5SvsW5S	Rat hippocampus CA3 18 months vs 28 months GSE21681 aging:356	Rat hippocampus CA3 18 months vs 28 months GSE21681 aging:356	324	0.490516	2.72284	1e-10	3.53086e-10	8.05718e-11	4916	tags=59%, list=31%, signal=42%	23109/2566/972/9796/84254/11151/25830/23620/5037/80774/50632/8541/51310/55859/478/28959/196403/322/93185/27075/5518/1152/114900/6001/1337/9230/23741/3611/6167/7070/1397/1351/10961/8722/4900/1116/1159/6324/5763/29796/60/400916/54985/8682/10900/811/682/83719/23640/10382/6232/4715/51160/9500/4061/7311/3191/6159/4716/81926/55861/29085/80213/55847/80344/7384/1175/65018/115557/83442/183/3039/1329/348/8721/10093/23466/5348/8665/254263/7919/6169/2517/23787/27344/2987/2197/26517/11333/6209/6158/11140/51024/1917/6155/4725/374291/53635/10577/10567/527/84299/9296/8635/51451/440400/10209/54543/1613/134111/8303/6881/2879/6205/11224/6128/6154/23154/116541/9040/11316/8153/3692/5834/826/4201/5453/5499/2207/4723/4282/1652/6618/333/84300/727800/64423/11337/10975/7263/10452/6376/51693/6855/5864/23770/51617/6727/9479/3276/51308/27166/55168/6193/6142/2876/56654/9362/8522/885/221938/389075/11315/6235/3265/6160/712/5695/5660/8079/10446/112755/8775/5315/1639/2023/2907/4736/1509/57030/51433/4035/1508/6234/8437/7087/7345/7184/1072/6136/2597	Aging_Perturbations_from_GEO_up.Rat hippocampus CA3 18 months vs 28 months GSE21681 aging:356	UP
aging	Aging_Perturbations_from_GEO_up	SK	K5SvsW5S	Mouse hippocampus 4 months vs 9 months GSE48911 aging:381	Mouse hippocampus 4 months vs 9 months GSE48911 aging:381	108	0.570311	2.71308	1e-10	3.53086e-10	8.05718e-11	5191	tags=72%, list=32%, signal=49%	23109/25830/5037/8537/1808/81618/5518/1337/226/6164/1351/2790/4155/23480/347/6857/4637/9232/682/4698/7311/7388/1329/6152/51079/348/6147/6169/6132/1471/2197/6209/1347/4713/6155/4725/10567/6165/6229/1327/6176/6173/6228/51142/4717/6168/11224/6154/6231/333/6157/10975/6230/6170/5691/6137/6142/26521/6161/6235/6208/2495/8079/10589/1350/6227/6122/4336/4736/6234/3281/9349/1072/6136/2597/1173/8655/10376	Aging_Perturbations_from_GEO_up.Mouse hippocampus 4 months vs 9 months GSE48911 aging:381	UP
aging	Aging_Perturbations_from_GEO_up	SK	K5SvsW5S	Mouse brown fat 5 months vs 24 months GSE25325 aging:281	Mouse brown fat 5 months vs 24 months GSE25325 aging:281	248	0.499237	2.68911	1e-10	3.53086e-10	8.05718e-11	4925	tags=64%, list=31%, signal=45%	4258/4240/2167/83643/567/6279/3952/1152/1337/6623/65993/226/80306/9324/1339/529/23558/6391/9377/118487/9167/7125/7140/10440/975/29796/400916/4711/4702/4637/4698/93343/10430/84062/4715/51160/5816/6159/4716/7388/84232/7136/9553/5436/4256/79073/51285/26580/126328/6902/26099/6152/5204/8721/6888/8665/4259/5224/6169/64426/79071/2987/1312/4695/5683/29895/51069/6155/4729/7069/57060/10577/475/84299/55146/1327/10229/254863/10209/6176/55856/4738/80145/8557/1937/6150/5693/573/689/116729/4151/4831/85437/4701/6154/4714/7419/6203/8668/51103/4723/4282/6157/84300/3956/210/5688/255275/1346/2273/6170/25804/6202/51035/64218/6727/54461/123/63875/6188/60386/2027/5710/26270/51703/6142/2876/6123/6161/6920/8560/120224/11315/8802/6208/5704/29126/6185/6227/6122/6392/4724/51650/29765/81894/4700/5701/2907/7341/58529/390916/1508/115265/53826/3827/633/9349/6136/6187	Aging_Perturbations_from_GEO_up.Mouse brown fat 5 months vs 24 months GSE25325 aging:281	UP
aging	Aging_Perturbations_from_GEO_up	SK	K5SvsW5S	Mouse neocortex 5 months vs 30 months GDS2973 aging:114	Mouse neocortex 5 months vs 30 months GDS2973 aging:114	170	0.5243	2.67139	1e-10	3.53086e-10	8.05718e-11	5328	tags=66%, list=33%, signal=45%	23109/9796/4099/3925/1267/4240/5037/8537/8514/3074/81618/478/9784/30815/5518/1152/1337/226/8534/6164/7070/23558/4900/4155/347/6324/3073/400916/5662/682/66004/29924/5360/7311/65018/83442/6224/1329/51079/348/100188893/23466/8665/4259/6169/1471/4695/2197/6209/6158/4713/339983/1917/284361/50512/140576/6844/10209/5860/4191/2879/6205/6143/11224/6154/23154/5216/5834/333/6230/6202/6137/9479/3921/6193/7431/6142/11332/7178/55082/6647/714/6235/712/2495/713/5153/51075/6227/6122/4336/1639/721/2907/4736/1509/1520/57030/55450/6234/123803/230/55353/9349/408/149345/84557/1173/81037/10376/92737/1759/6853	Aging_Perturbations_from_GEO_up.Mouse neocortex 5 months vs 30 months GDS2973 aging:114	UP
aging	Aging_Perturbations_from_GEO_up	SK	K5SvsW5S	Human CD4+lyphocytes 29 years vs 81 years GSE62373 aging:156	Human CD4+lyphocytes 29 years vs 81 years GSE62373 aging:156	138	0.537867	2.65953	1e-10	3.53086e-10	8.05718e-11	4925	tags=70%, list=31%, signal=49%	6890/4048/5037/397/567/3074/914/2944/874/83873/1396/11180/2051/22826/6277/5269/1603/60/391/4637/5190/6232/127262/2014/56834/83442/6224/6152/746/308/4602/6169/27344/2010/2197/916/6209/11140/1347/6207/6155/6165/1345/200185/9045/1327/54543/6176/4738/6217/6205/6156/8530/6143/11224/5216/6203/6231/6157/6191/6223/4675/6230/6170/6189/2512/10541/4694/6188/6281/7431/6142/6904/7178/6141/6235/6160/8685/6208/241/10570/6402/1350/5689/6122/7852/2023/55450/1508/6775/6234/9349/51192/6136/2597/6187	Aging_Perturbations_from_GEO_up.Human CD4+lyphocytes 29 years vs 81 years GSE62373 aging:156	UP
aging	Aging_Perturbations_from_GEO_up	SK	K5SvsW5S	Human CD4+Tlyphocytes 61 years vs 81 years GSE62373 aging:185	Human CD4+Tlyphocytes 61 years vs 81 years GSE62373 aging:185	184	0.513883	2.65109	1e-10	3.53086e-10	8.05718e-11	5059	tags=68%, list=32%, signal=47%	126014/6036/10437/4258/3109/4296/79792/1808/567/6279/8519/10581/3108/2944/874/9535/1796/250/695/6277/6039/6275/10870/1603/115817/4637/2219/339229/6232/29101/83985/152007/9553/55303/6224/1329/6152/5204/4946/81892/27089/746/308/6169/374882/896/54958/1471/8673/2217/11140/1347/6207/389541/6155/374291/10577/475/4708/6165/1345/200185/10063/6229/1327/254863/79033/1675/54543/51398/4738/6205/6156/4482/6143/11224/6203/2950/1794/2207/10667/6231/55505/6157/6191/54732/6223/7305/6230/6170/5691/2512/4694/6188/6142/2876/55967/7178/6141/6235/3606/8685/6208/5660/84314/51372/10570/1350/6227/10056/29108/1990/537/1508/6234/168544/1951/9349/6319/1072/51192/6136/4804/51738/10055	Aging_Perturbations_from_GEO_up.Human CD4+Tlyphocytes 61 years vs 81 years GSE62373 aging:185	UP
aging	Aging_Perturbations_from_GEO_up	SK	K5SvsW5S	Rat femur 12 weeks vs 32 weeks GDS509 aging:261	Rat femur 12 weeks vs 32 weeks GDS509 aging:261	315	0.474985	2.62896	1e-10	3.53086e-10	8.05718e-11	4929	tags=60%, list=31%, signal=42%	176/9445/1280/1727/4240/51107/4318/2167/5037/6678/7009/10410/2170/5518/1152/1337/6576/226/54/2171/5745/632/1339/1397/1351/10398/5250/51226/291/7125/7140/6275/5479/6324/4322/2923/60/4702/715/4637/284207/811/682/4698/1535/4321/4715/57333/56937/1674/5816/6876/7311/6159/22818/10404/7136/1175/4256/1211/4731/1329/55850/1465/4323/348/100188893/10093/5348/308/59/2517/1471/2197/2217/6158/11140/967/51024/1917/710/4729/374291/53635/10567/7169/527/6948/9045/1327/9296/2992/1158/822/4738/6217/8557/4191/1937/5693/2879/6146/353/4831/6143/11224/6128/10237/5216/4714/6203/2950/826/2896/4282/1652/4712/6231/5692/100287932/6191/5118/3956/6223/11337/10975/6748/57159/4710/57447/4814/274/1363/3399/10327/1891/123/2280/6188/7077/2027/25828/3921/6193/6281/7431/7178/1513/6141/11315/10130/6160/6208/1512/4958/2495/3030/5660/1476/3959/5034/5689/6185/6122/1537/4000/5270/5213/5315/140465/10095/2878/537/2023/2907/4736/1509/1520/51433/1508/2030/4704/4313/633/9349/2597/6187/2990	Aging_Perturbations_from_GEO_up.Rat femur 12 weeks vs 32 weeks GDS509 aging:261	UP
aging	Aging_Perturbations_from_GEO_up	SK	K5SvsW5S	Rat femur 6 weeks vs 52 weeks GDS509 aging:262	Rat femur 6 weeks vs 52 weeks GDS509 aging:262	254	0.485568	2.62813	1e-10	3.53086e-10	8.05718e-11	4543	tags=56%, list=28%, signal=40%	489/10636/5577/2326/4258/6890/4048/6521/2057/5595/6603/4318/2167/994/6007/567/6279/5553/6285/7103/7351/3991/1337/6623/58190/6167/6693/1351/84701/10398/2790/51177/409/4900/6717/6324/8694/2771/4702/4637/9232/3240/1535/4715/23569/7311/91543/22818/1174/381/5498/3039/706/4946/10093/6888/4259/192286/10105/2197/2217/6209/11140/51024/4729/7069/4830/83658/2623/527/1327/51371/7389/1675/7001/6228/7018/3674/8557/5693/2879/6146/10211/353/10898/5216/2950/5499/4712/58485/7086/5692/3029/6223/11337/210/57159/4710/6230/91612/6189/6202/11345/5501/6188/5710/9341/212/51703/2876/581/1670/1487/11315/6647/5687/6208/5525/23582/5199/241/2495/5660/2237/713/3959/4175/51372/10755/5689/8775/3145/3665/5213/5315/8678/10095/721/4736/1520/5742	Aging_Perturbations_from_GEO_up.Rat femur 6 weeks vs 52 weeks GDS509 aging:262	UP
aging	Aging_Perturbations_from_GEO_up	SK	K5SvsW5S	Mouse whole kidney 14 weeks vs 96 weeks GSE74463 aging:466	Mouse whole kidney 14 weeks vs 96 weeks GSE74463 aging:466	286	0.477612	2.61342	1e-10	3.53086e-10	8.05718e-11	4264	tags=55%, list=27%, signal=41%	2719/972/9076/57175/11151/59307/4288/3431/915/971/55859/160364/1265/5553/914/5179/91373/388403/80306/389203/9450/10537/168537/1397/6277/389362/90639/2791/132158/3073/26577/23423/962/9049/11172/5973/1535/57333/55845/5360/2014/51522/26762/5435/64949/7805/29085/1404/1174/4256/65018/5947/126328/3561/974/6746/83442/183/348/1436/4259/90701/23787/83443/6132/6633/4580/1471/2705/4695/1155/11140/4713/2109/3158/1522/10567/200185/6363/9409/917/5531/10519/9973/9296/14/25813/8192/4832/151295/822/6176/27335/6150/5693/6237/8530/28973/10237/29100/7412/1536/2950/1794/4723/140823/973/64928/5694/3956/79153/58475/10975/7305/5245/79801/2671/6992/5691/23770/3399/27334/91689/122618/54663/6590/10855/834/6193/79174/7431/933/9380/7045/92609/581/114836/10246/56271/83416/53407/10130/714/699/139818/10245/241/10960/54187/4175/3575/8714/4176/6227/283298/6392	Aging_Perturbations_from_GEO_up.Mouse whole kidney 14 weeks vs 96 weeks GSE74463 aging:466	UP
aging	Aging_Perturbations_from_GEO_up	SK	K5SvsW5S	Mouse neuroretinas 7 weeks vs 64 weeks GSE38671 aging:211	Mouse neuroretinas 7 weeks vs 64 weeks GSE38671 aging:211	243	-0.41631	-2.59478	1e-10	3.53086e-10	8.05718e-11	4348	tags=52%, list=27%, signal=39%	8653/4905/23312/3685/7357/90865/26043/5955/84679/1655/56929/3192/5358/3091/8787/55599/23235/55188/1656/7404/2752/6446/3745/664/114799/80315/482/6711/124540/80150/8622/821/127933/6389/9969/23095/143098/9743/10955/23512/7750/29994/3067/26049/51780/399967/112937/9782/3190/546/361/23167/2926/114882/57498/6121/84263/7415/11215/55212/23382/4763/84085/56977/92/54765/9320/80205/5151/51585/9043/3716/165324/9867/142891/80331/317649/2181/9793/5567/8036/1182/4012/4154/9515/1657/23271/4297/57515/23200/55754/375612/7267/2744/84669/55206/80204/4756/1665/8239/4208/10114/490/23253/51663/5332/81611/1982/57187/830/10434/7155/5145/2646/400/8661/26057/140609/5264/659/5903/55605/8452/10735/51366/1213/22824	Aging_Perturbations_from_GEO_up.Mouse neuroretinas 7 weeks vs 64 weeks GSE38671 aging:211	DN
aging	Aging_Perturbations_from_GEO_up	SK	K5SvsW5S	Rat hippocampus CA3 18 months vs 28 months GSE21681 aging:355	Rat hippocampus CA3 18 months vs 28 months GSE21681 aging:355	281	0.474054	2.59077	1e-10	3.53086e-10	8.05718e-11	4659	tags=57%, list=29%, signal=41%	23109/972/9796/84254/23620/80774/50632/8541/51310/8537/55365/567/55859/478/28959/322/27075/5518/1152/114900/6001/1337/226/9230/23741/7070/10961/8722/4900/1116/6324/29796/2923/60/400916/8682/682/23640/10382/6232/4715/51025/9500/53916/4061/7311/6159/4716/81926/55861/29085/7384/115557/83442/183/3039/1329/348/8721/1436/8665/27089/254263/7919/6169/2517/2583/1471/27344/2987/4695/2197/26517/11333/6209/6158/11140/51024/6155/4725/374291/10577/84299/9296/8635/84284/440400/54543/134111/4191/6881/2879/83992/6205/10211/11224/6128/23154/9040/375757/11316/5834/826/5453/5499/2207/4723/4282/1652/333/84300/10975/6376/4710/340543/51693/6855/28958/5864/23770/51617/9479/3276/27166/55168/6193/6142/2876/132299/56654/9362/885/221938/389075/11315/714/6235/3265/6160/6208/79672/712/5695/5660/8079/29114/6227/8775/5315/1639/2023/720/2907/10980/4736/1509/57030/51433/1508/6234	Aging_Perturbations_from_GEO_up.Rat hippocampus CA3 18 months vs 28 months GSE21681 aging:355	UP
aging	Aging_Perturbations_from_GEO_up	SK	K5SvsW5S	Mouse cochlea 49 days vs 252 days GDS3028 aging:88	Mouse cochlea 49 days vs 252 days GDS3028 aging:88	124	0.533519	2.59038	1e-10	3.53086e-10	8.05718e-11	4031	tags=52%, list=25%, signal=40%	362/972/51673/5880/63940/1510/11151/5630/4057/57126/5595/4318/397/820/6279/1265/3689/4353/8993/6623/4747/3055/2823/80212/6277/3936/1991/1511/5763/8694/2771/60/29106/23423/3240/811/83719/1535/10382/4046/5473/79751/396/83442/5657/5649/5226/2173/27344/2197/1917/9283/5216/4689/7305/7545/6590/123/10551/1081/7350/51764/5836/241/5660	Aging_Perturbations_from_GEO_up.Mouse cochlea 49 days vs 252 days GDS3028 aging:88	UP
aging	Aging_Perturbations_from_GEO_up	SK	K5SvsW5S	Mouse skeletal muscle precursor 12 months vs 24 months GDS4892 aging:9	Mouse skeletal muscle precursor 12 months vs 24 months GDS4892 aging:9	276	0.474687	2.58937	1e-10	3.53086e-10	8.05718e-11	4472	tags=59%, list=28%, signal=43%	5037/567/6279/2331/81618/1311/55052/226/6164/4116/51023/25983/6277/9377/118487/291/9939/4718/7125/7140/6275/10440/5479/5919/400916/4637/6728/4698/6635/57333/51025/84844/5816/6876/4716/55851/51081/54108/7384/2934/4256/27258/2962/1933/1329/6152/51079/348/26519/6888/5432/81892/10490/6169/5226/59/8896/6132/6633/1471/27243/2010/4695/5683/64951/2197/2217/6209/29895/1347/6155/4729/374291/4830/140576/6165/1345/9045/6229/9296/7168/1158/6176/4709/6388/9775/7381/4191/6168/5693/9961/2879/6205/4151/328/4831/11224/6128/5441/3692/7419/6203/37/2950/5499/4723/140823/58/4712/55505/6157/5692/100287932/5694/7307/54732/3956/10975/4726/3094/6230/10428/6170/5691/51035/6727/10327/54663/4694/123/2027/6390/7431/55967/7386/5480/7045/6161/55748/64102/6141/11315/5687/6235/6160/55651/6208/5704/11142/1476/23587/51372/8666/84233/1537/348180/4000/25879/51246/10574/5701/721	Aging_Perturbations_from_GEO_up.Mouse skeletal muscle precursor 12 months vs 24 months GDS4892 aging:9	UP
aging	Aging_Perturbations_from_GEO_up	SK	K5SvsW5S	Mouse liver 5 months vs 24 months GSE25325 aging:289	Mouse liver 5 months vs 24 months GSE25325 aging:289	227	0.482931	2.57962	1e-10	3.53086e-10	8.05718e-11	4968	tags=60%, list=31%, signal=42%	9445/3248/2760/50865/645/56670/567/25798/9027/2944/84836/733/246213/2052/8608/6164/6167/23480/118487/10682/3155/90639/5833/29796/117286/4637/51218/2224/7311/51522/7388/6902/1933/55850/5204/348/65992/4259/23498/6169/84987/78989/1471/2739/4695/5683/4706/2217/6209/6207/29103/4729/1345/6229/1327/254863/51506/79001/1675/5860/6176/55856/6173/6217/51367/573/2879/6205/4701/6143/11224/6154/4714/6203/23410/4153/6157/64928/56898/5694/6191/3956/6223/10975/210/6748/4726/7423/3094/84650/644054/339390/6170/6202/23770/51065/26355/10327/1891/9625/6188/729515/6193/51703/26521/6161/8560/6141/11315/6647/6235/3795/6160/6208/1512/5199/2495/5660/1893/1476/1468/6271/3992/6227/6122/4724/10553/51299/4736/189/10993/51643/10400/633/6136/6187/2644	Aging_Perturbations_from_GEO_up.Mouse liver 5 months vs 24 months GSE25325 aging:289	UP
aging	Aging_Perturbations_from_GEO_up	SK	K5SvsW5S	Human CD4+lyphocytes 40 years vs 72 years GSE62373 aging:163	Human CD4+lyphocytes 40 years vs 72 years GSE62373 aging:163	161	0.508457	2.56385	1e-10	3.53086e-10	8.05718e-11	5959	tags=76%, list=37%, signal=48%	5698/1521/6489/5880/154075/2672/397/4818/567/684/26001/4145/1069/874/9535/53637/1622/1396/60675/5790/51399/5699/80212/8125/2833/6277/5479/81030/90313/4637/9482/962/51411/3458/29937/5721/356/925/55303/9402/6902/83442/6224/644/51504/6147/4259/192286/4602/90701/8673/916/1155/6118/3003/6207/6155/10567/200185/54900/9045/387357/54539/6176/116540/6228/1937/8530/6143/11224/6154/6231/55505/6157/6191/6223/2079/203/3094/11157/10428/79037/6189/6137/6281/6142/1667/1668/728358/6160/64108/6208/241/10570/10412/1192/4736/64968/8807/9349/6136/2597/6187/85014/1524/8638/51020/5551/3148/3123/3127/6124/2091/389/164668/201633/56655/23705/8320/2272/823/29964/3002	Aging_Perturbations_from_GEO_up.Human CD4+lyphocytes 40 years vs 72 years GSE62373 aging:163	UP
aging	Aging_Perturbations_from_GEO_up	SK	K5SvsW5S	Mouse brain 25 weeks vs 100 weeks GSE41018 aging:400	Mouse brain 25 weeks vs 100 weeks GSE41018 aging:400	243	0.474185	2.55153	1e-10	3.53086e-10	8.05718e-11	4475	tags=58%, list=28%, signal=43%	2026/83733/4099/8861/8537/6678/567/23406/3437/84707/6279/7009/25798/10410/60484/9784/1337/29118/226/1622/6164/11180/529/23558/8508/4155/141/9377/347/9167/29993/975/6919/4692/84062/6232/2224/1153/51160/114926/5816/23204/84232/55851/55272/55861/7805/26232/10289/5445/65018/6902/64850/6224/1329/55850/6152/348/81628/6147/65992/8665/6169/23787/1471/2197/90390/6209/967/6207/6155/374291/10567/6165/6844/1327/14/55856/6173/6217/8303/1937/6168/573/6146/80279/4831/27175/1059/11224/10237/4714/6203/8668/5010/2207/4723/4282/727800/5694/6191/6447/6223/3094/340543/6170/5864/5691/51065/10327/4694/10933/5710/26270/2876/9362/8560/51764/128434/6750/6141/11315/714/6208/78986/2495/713/10589/1476/3959/5641/6227/6122/4336/5213/5315/81894/148252/55486/23052/721/2907	Aging_Perturbations_from_GEO_up.Mouse brain 25 weeks vs 100 weeks GSE41018 aging:400	UP
aging	Aging_Perturbations_from_GEO_up	SK	K5SvsW5S	Mouse brain 6 months vs 14 months GSE15129 aging:314	Mouse brain 6 months vs 14 months GSE15129 aging:314	293	0.462819	2.53386	1e-10	3.53086e-10	8.05718e-11	4675	tags=54%, list=29%, signal=39%	10857/51673/4099/1267/9445/6696/794/23620/50861/6678/567/3074/55859/84707/6285/9784/1152/1337/199731/4747/1622/23741/3398/7079/10542/10134/1351/85397/4155/9377/347/9167/291/4718/93664/975/400916/54985/4711/29106/4692/51218/682/83719/10382/6635/5360/5816/4716/7388/130367/55851/5354/7384/93621/65018/4731/6902/1933/183/6152/1465/4946/8721/8665/4259/6169/2173/6132/128866/27344/4695/5683/2197/116173/6158/1347/6207/51374/6155/4729/4725/374291/4830/10567/6165/9045/6229/10209/5860/54539/51142/4191/4717/2879/9283/6143/11224/6154/5216/7419/2950/4190/3766/140823/1652/4712/7086/5692/5694/7307/25824/3094/5705/57447/5702/10949/6170/6202/7545/6727/10327/4694/10933/9550/6390/7431/6142/55967/7386/11332/7178/6161/8560/57084/389075/25789/6141/11315/8802/5695/10094/5660/1476/56253/51075/1537/84457/4336/5270/4700/492311/55968/4736/5935/5685/6234/2571/3550	Aging_Perturbations_from_GEO_up.Mouse brain 6 months vs 14 months GSE15129 aging:314	UP
aging	Aging_Perturbations_from_GEO_up	SK	K5SvsW5S	Mouse gastrocnemius 5 months vs 30 months GSE11291 aging:203	Mouse gastrocnemius 5 months vs 30 months GSE11291 aging:203	177	0.490652	2.51561	1e-10	3.53086e-10	8.05718e-11	4536	tags=62%, list=28%, signal=45%	118490/2167/5037/50486/55859/7009/226/1622/1396/1339/5250/6277/23480/347/7125/4711/4702/4698/4715/51160/1674/5816/26287/7311/4716/7388/1329/6147/6169/5440/79071/1471/6209/6158/29895/1347/54460/2109/6155/7069/4725/83658/6165/1345/527/1158/51371/1675/6176/4709/6173/7381/6228/51142/1937/6150/6168/2879/6146/6205/4151/6237/786/4701/6143/6128/6154/6203/58/6231/6157/7086/5694/6191/3956/10975/27231/3487/203/25824/3094/6230/1346/5702/6170/6137/51065/10327/1891/26548/123/2621/2027/6193/6390/2876/9370/6161/6235/23676/23582/5695/10550/5034/6227/6122/5213/2878/4736/5935	Aging_Perturbations_from_GEO_up.Mouse gastrocnemius 5 months vs 30 months GSE11291 aging:203	UP
aging	Aging_Perturbations_from_GEO_up	SK	K5SvsW5S	Mouse liver 5 months vs 24 months GSE25325 aging:292	Mouse liver 5 months vs 24 months GSE25325 aging:292	229	0.468839	2.50473	1e-10	3.53086e-10	8.05718e-11	4916	tags=59%, list=31%, signal=41%	9445/1727/39/645/55365/50486/8519/10410/10581/2944/1337/6576/8608/1622/6164/6167/10654/23480/9377/10682/3155/5763/975/5833/2771/51218/6183/2224/4061/7311/51522/7388/81926/5720/9553/1933/1329/100188893/4259/308/6169/10105/79071/1471/10899/51263/1611/4695/6209/6158/4728/6155/374291/1345/6229/1632/79001/10209/6176/55856/6173/6217/6150/388753/2879/6205/4701/11224/6154/826/2207/10809/51727/6231/64928/5692/5694/6191/3956/6223/11337/10975/84681/7263/7423/3094/84650/6230/6170/28972/23770/51065/26355/10327/56948/4694/2621/6188/6193/51703/26521/55967/6141/6647/714/6235/3795/5199/10094/2495/5660/8079/713/1893/1476/3959/1468/84954/5034/3992/5689/6227/7036/433/2023/720/4736/22809/10400/5950/7184/9349/6136/2597	Aging_Perturbations_from_GEO_up.Mouse liver 5 months vs 24 months GSE25325 aging:292	UP
aging	Aging_Perturbations_from_GEO_up	SK	K5SvsW5S	Mouse kidney 25 weeks vs 100 weeks GSE41018 aging:399	Mouse kidney 25 weeks vs 100 weeks GSE41018 aging:399	249	0.458996	2.47473	1e-10	3.53086e-10	8.05718e-11	4912	tags=57%, list=31%, signal=40%	2719/972/9445/6696/91179/567/23406/10092/10410/10581/2170/25928/2944/84836/1152/7458/874/2052/1337/53828/9230/1622/6164/6167/5502/1351/5250/8508/6277/9377/9167/4718/975/5919/3217/29796/359/4698/10430/84062/6232/51160/10549/7388/5720/7805/9553/26471/4256/873/6902/83442/6224/1329/6152/51079/644/348/6147/65992/8665/4259/308/6169/23787/1471/2197/6209/6158/967/6207/6155/710/4729/284361/10567/6165/1345/6229/1327/1675/6176/6173/6217/8303/6150/6168/573/689/4701/11224/7412/4714/6203/8668/4282/6231/56898/84300/6191/6223/84681/9476/6748/203260/6230/6170/6202/2621/6188/51703/8560/360/6141/11315/6208/486/713/1476/3959/6271/1350/3992/6227/6122/5315/83543/2878/2907/3295/5935/1466/373156/1508/4758/3827/64968/6713/633/9349/6136	Aging_Perturbations_from_GEO_up.Mouse kidney 25 weeks vs 100 weeks GSE41018 aging:399	UP
aging	Aging_Perturbations_from_GEO_up	SK	K5SvsW5S	Mouse brain 8 weeks vs 104 weeks GSE20411 aging:310	Mouse brain 8 weeks vs 104 weeks GSE20411 aging:310	175	0.482752	2.46538	1e-10	3.53086e-10	8.05718e-11	4916	tags=60%, list=31%, signal=42%	9445/6696/94032/8537/5376/567/3074/6279/7009/6285/10410/1152/4747/6164/9450/11180/4155/347/29993/291/6324/60/400916/5662/9232/682/5360/10289/93621/65018/1211/64850/6152/348/5348/6147/8665/9141/6169/6132/1471/27344/2197/6158/1917/374291/57060/50512/10567/6165/6844/6229/51371/155066/6176/6228/6205/6143/6128/6154/23154/2950/6616/11007/333/6157/6447/6223/7305/7423/5909/6137/5501/6193/7431/6142/7178/56654/6161/55082/1081/2861/2902/714/6235/6208/712/2495/713/6227/6122/10675/721/55968/1509/1520/5935/1508/2571/230/55353/219972/9349/6136/2597	Aging_Perturbations_from_GEO_up.Mouse brain 8 weeks vs 104 weeks GSE20411 aging:310	UP
aging	Aging_Perturbations_from_GEO_up	SK	K5SvsW5S	Mouse liver 5 months vs 24 months GSE25325 aging:287	Mouse liver 5 months vs 24 months GSE25325 aging:287	217	0.465372	2.46225	1e-10	3.53086e-10	8.05718e-11	4925	tags=57%, list=31%, signal=40%	94103/50865/645/56670/567/7009/28959/9027/2944/84836/733/246213/6164/529/8508/118487/975/5919/29796/60/115817/4637/84967/319/10417/93343/10430/84062/10549/4061/7311/6159/7388/7805/6902/5176/26099/6152/348/8721/6888/65992/23498/10573/6169/64426/2987/1312/2739/5683/51069/3158/475/84299/1327/51371/254863/1675/55856/1937/283600/573/2879/689/1059/4701/6154/6203/23410/8668/4723/4282/4153/84300/3956/6223/10975/210/6748/4726/3094/84650/339390/6170/6202/51035/64218/3693/1891/63875/6188/83877/6193/26270/6281/51703/6161/8560/6235/3795/6160/6208/1512/5704/5199/2495/713/57140/6185/6122/283298/5701/51299/4736/83460/373156/22809/1508/26020/4758/633/9349/53841/6187	Aging_Perturbations_from_GEO_up.Mouse liver 5 months vs 24 months GSE25325 aging:287	UP
aging	Aging_Perturbations_from_GEO_up	SK	K5SvsW5S	Mouse brown fat 5 months vs 24 months GSE25325 aging:284	Mouse brown fat 5 months vs 24 months GSE25325 aging:284	220	0.464315	2.4585	1e-10	3.53086e-10	8.05718e-11	4925	tags=61%, list=31%, signal=43%	4258/972/717/4240/567/10410/3952/2170/1152/6623/8534/3858/9324/6164/6167/1339/6277/23480/118487/7125/7140/10440/29796/4698/10430/1674/84844/5816/7805/7136/6902/5176/6152/5204/51079/348/28971/8665/4259/5224/6169/6633/6253/4695/6209/967/29895/6207/1917/6155/710/1345/7169/200185/10063/6229/25847/1158/51371/254863/1675/54543/6176/116540/4709/6173/8557/1937/116729/6205/4151/4831/786/11224/6154/5441/4714/6203/4282/58/6231/6157/84300/6191/114757/6223/10975/84681/4726/57159/3487/203/255275/57447/2273/6170/6202/28972/51065/2621/7077/2027/51435/6193/6123/9370/6161/6920/11315/6235/6160/6208/5199/221476/5660/5034/6227/5270/5213/29765/4700/537/4736/58529/5202/51433/115265/53826/4759/4313/633/9349/6136/6187	Aging_Perturbations_from_GEO_up.Mouse brown fat 5 months vs 24 months GSE25325 aging:284	UP
aging	Aging_Perturbations_from_GEO_up	SK	K5SvsW5S	Mouse liver 6 months vs 14 months GSE15129 aging:322	Mouse liver 6 months vs 14 months GSE15129 aging:322	234	0.459047	2.45587	1e-10	3.53086e-10	8.05718e-11	4965	tags=56%, list=31%, signal=39%	10437/5698/972/7448/9445/717/1727/6892/397/55365/567/50486/6279/3689/7009/81618/28959/10410/2052/4082/199/3055/1396/6164/54/9450/2171/735/922/5479/3073/3249/60/400916/3240/811/682/319/220323/1535/5360/4061/5721/51629/5720/65018/5947/1933/6224/100188893/6147/1436/8665/23498/1471/6209/6158/6155/710/1522/6165/527/9045/6229/6176/6173/6228/165530/283600/2879/6146/6205/4831/6143/11224/6128/6154/5216/51156/2950/2207/10809/2896/6157/6191/7305/3487/644054/6170/6202/6137/123/51703/7431/6142/114770/1984/6161/6141/3485/714/6235/8685/1512/712/5199/2495/5660/713/51372/7108/5034/5641/51246/721/4736/1509/1520/1508/5685/9936/3827/5950/219972/6772/7184/1072/6136/2597/164656	Aging_Perturbations_from_GEO_up.Mouse liver 6 months vs 14 months GSE15129 aging:322	UP
aging	Aging_Perturbations_from_GEO_up	SK	K5SvsW5S	Mouse ovary 90 days vs 180 days GSE14937 aging:348	Mouse ovary 90 days vs 180 days GSE14937 aging:348	201	0.455075	2.38264	1e-10	3.53086e-10	8.05718e-11	5196	tags=63%, list=32%, signal=43%	972/9445/6678/567/28959/5179/2171/10398/8125/23480/5479/5919/4711/163126/9049/6635/4061/64960/10438/9553/10289/79171/5436/4256/25764/10572/6902/1933/6224/1329/5204/51079/51635/348/4946/8665/54998/7919/6169/59/8896/6132/6633/51263/28998/27243/5683/54361/203054/967/1347/6207/54460/2109/6155/3158/1522/53635/6165/10726/9045/6229/51661/51264/440400/54543/6217/573/689/6205/6156/85437/51082/6154/6203/8668/2896/1652/6157/7086/5692/6191/3956/92259/5688/3094/29074/51523/6170/6188/6193/7178/2287/3028/6647/5687/6235/6160/55651/269/2495/713/26097/23412/3963/10412/1192/56894/5689/6122/10574/4700/1520/1466/91461/7936/2098/9349/2961/6136/832/7060/11034/23585/1292/55819/9804	Aging_Perturbations_from_GEO_up.Mouse ovary 90 days vs 180 days GSE14937 aging:348	UP
aging	Aging_Perturbations_from_GEO_up	SK	K5SvsW5S	Mouse liver 5 months vs 24 months GSE25325 aging:290	Mouse liver 5 months vs 24 months GSE25325 aging:290	216	0.450075	2.37832	1e-10	3.53086e-10	8.05718e-11	4968	tags=58%, list=31%, signal=40%	972/9445/2760/39/645/567/50486/28959/10410/1622/6164/6167/529/23480/118487/9167/10682/3155/90639/5919/115817/4637/3240/1535/2224/4061/84844/7311/7388/629/55851/9553/6902/1933/6152/5204/23498/6169/79071/1471/8673/4695/5683/6207/389541/51374/6155/710/1522/1345/6229/254863/51506/6176/55856/6173/4738/6217/283/80145/1937/283600/2879/689/6205/4701/11224/6154/51156/6203/2207/28985/4153/5694/6191/3956/6223/11337/10975/3094/644054/6230/57447/6170/6202/28972/51065/4694/6188/9538/6193/26521/2876/6161/8560/6647/714/6235/3795/6160/6208/1512/5695/5199/2495/5660/713/1476/6271/3992/6227/4724/51650/4700/51299/4736/1508/5685/51643/10400/633/7184/9349/6136/2644	Aging_Perturbations_from_GEO_up.Mouse liver 5 months vs 24 months GSE25325 aging:290	UP
aging	Aging_Perturbations_from_GEO_up	SK	K5SvsW5S	Rat femur 12 weeks vs 58 weeks GDS509 aging:267	Rat femur 12 weeks vs 58 weeks GDS509 aging:267	375	0.423034	2.37682	1e-10	3.53086e-10	8.05718e-11	5683	tags=61%, list=35%, signal=40%	972/176/9445/1280/5351/6696/2274/1727/3381/4240/51107/4318/2167/5037/5376/6678/567/2331/7009/10410/1311/5518/1152/7351/3710/3991/1337/6623/3489/6576/81606/226/54/2171/7070/10493/632/1397/1351/84701/10398/5250/51226/7140/6275/5479/6324/5763/975/1603/2771/4322/2923/60/8682/715/4637/284207/811/682/4321/57333/56937/1674/6876/7311/6159/22818/5720/1175/4256/93621/51596/1211/55850/6152/1465/6628/4323/348/100188893/10093/5348/308/59/2517/1471/55004/2197/63923/2217/6209/6158/967/1917/710/7069/53635/10567/7169/527/6948/9045/9296/2992/6383/1675/822/6217/4191/1937/2879/6146/6156/10211/353/4831/6143/11224/6128/6154/10237/5216/6203/826/5499/2896/4282/6157/6191/5118/64423/3956/6223/11337/81855/51382/6748/57159/6230/57447/4814/6170/51035/51065/274/1363/3399/10327/123/2280/6188/7077/25828/6193/6281/7431/6142/7178/1513/6141/6647/6160/6208/1512/2495/5660/1476/3959/10755/5034/6185/6122/4000/5270/5315/140465/10095/2882/2878/537/2023/721/2907/4736/1509/1520/51433/1508/2030/64499/9528/4313/2664/633/9349/6136/2597/6187/2990/8892/7060/348013/84557/10491/8655/10959/10449/1215/8402/1759/3315/3371/9524/6124/928/1303/4633/165/4060/5223/3958/5052/4016/57158/4123/7167/389/1634	Aging_Perturbations_from_GEO_up.Rat femur 12 weeks vs 58 weeks GDS509 aging:267	UP
aging	Aging_Perturbations_from_GEO_up	SK	K5SvsW5S	Mouse brain 4 months vs 22 months GDS1311 aging:68	Mouse brain 4 months vs 22 months GDS1311 aging:68	172	0.466349	2.37581	1e-10	3.53086e-10	8.05718e-11	4535	tags=55%, list=28%, signal=40%	9445/51310/8537/5376/567/84707/7009/6285/2944/5518/1152/1337/6164/8125/4155/84264/347/975/60/682/5360/1153/5816/26232/348/5348/8665/308/6169/2173/6132/5865/27344/2197/51069/51374/140576/10567/1327/5860/6176/6228/8303/51142/6205/6143/6128/375757/5834/2950/4190/1652/6231/333/6726/6157/7086/6191/6447/210/6048/51503/3094/23646/5705/85012/57447/6137/54948/91689/10327/25999/3276/5501/11154/6193/6390/7431/6142/6161/3485/6235/6208/712/29058/2495/10589/6227/6122/5315/10675/721/4736/1520	Aging_Perturbations_from_GEO_up.Mouse brain 4 months vs 22 months GDS1311 aging:68	UP
aging	Aging_Perturbations_from_GEO_up	SK	K5SvsW5S	Mouse lung 3 months vs 9 months GSE27964 aging:339	Mouse lung 3 months vs 9 months GSE27964 aging:339	220	0.448663	2.37563	1e-10	3.53086e-10	8.05718e-11	5133	tags=57%, list=32%, signal=39%	5698/5880/3691/84501/1267/6696/1840/5212/285141/57126/915/376497/4778/27040/971/4879/3689/5553/2993/2701/978/9572/2052/6623/951/53828/6576/5350/55192/6903/10537/7070/10493/923/3932/2833/7940/89765/239/6275/10870/3073/9051/4711/11172/26469/4321/181/1493/4061/7040/91543/54440/26232/666/5473/3561/83442/5657/130888/2841/916/3158/7069/1522/7428/6363/917/10663/7097/147183/1675/1776/8557/340205/2207/284485/100131801/84329/221/84303/2814/6855/5450/2812/834/51435/212/6123/9370/1513/29070/26/55815/56971/83894/1409/120224/2815/3485/8685/5199/5660/3059/115650/4791/9136/64581/51299/1520/440836/1504/10397/7409/54209/6622/5950/7345/11182/221184/29952/1235/7124/6369/1438	Aging_Perturbations_from_GEO_up.Mouse lung 3 months vs 9 months GSE27964 aging:339	UP
aging	Aging_Perturbations_from_GEO_up	SK	K5SvsW5S	Human CD4+Tlyphocytes 29 years vs 81 years GSE62373 aging:176	Human CD4+Tlyphocytes 29 years vs 81 years GSE62373 aging:176	154	0.472235	2.37035	1e-10	3.53086e-10	8.05718e-11	5000	tags=61%, list=31%, signal=42%	3133/972/653583/3727/567/57062/8519/10410/10581/94274/2944/874/9535/1396/6277/79713/5269/6275/10870/60/4637/6232/4061/126299/83442/6224/6152/5204/4946/6169/2197/6209/11140/6207/6155/4725/6165/1345/200185/10519/9045/1675/10209/54543/6176/4738/6217/6205/6156/8530/6143/11224/6154/5216/6203/6231/6157/6191/6223/6748/6230/3903/1649/6170/6189/2512/4694/6188/6142/7178/6141/6235/3606/6160/8685/6208/51372/10570/1350/25893/6122/10056/81894/80305/373156/4035/6775/6234/9349/10123/1072/6136/6187/4804	Aging_Perturbations_from_GEO_up.Human CD4+Tlyphocytes 29 years vs 81 years GSE62373 aging:176	UP
aging	Aging_Perturbations_from_GEO_up	SK	K5SvsW5S	Mouse heart 6 months vs 14 months GSE15129 aging:316	Mouse heart 6 months vs 14 months GSE15129 aging:316	361	0.423499	2.36922	1e-10	3.53086e-10	8.05718e-11	3507	tags=48%, list=22%, signal=39%	972/2634/9445/2274/2167/54997/5037/6678/567/7009/116362/25798/10410/10581/10266/9784/27075/4059/2052/1337/65993/226/1396/2171/1339/10398/6277/6391/9377/118487/9167/4718/9261/5479/3073/2771/1000/4711/4637/51218/811/338328/10430/1535/6635/5360/1674/4061/4716/51629/7388/81876/29085/55847/80344/7384/2934/4256/93621/65018/6100/9114/10540/4731/396/1933/6224/348/4946/8721/100188893/6888/8665/10573/5224/9141/54998/6169/23787/84987/6132/54958/1471/51258/10899/55004/4695/2197/4706/6209/6158/4713/6207/6155/710/4729/4725/374291/10567/4708/527/10063/9045/6229/9296/10229/254863/1632/54539/6176/55856/6173/25874/6228/4717/6168/5693/2879/6146/6205/4701/6143/11224/6154/5216/7419/5834/2950/4190/11331/9351/140823/4712/6231/6157/5692/6191/3956/114757/10975/84681/4726/203/5162/7423/3094/5705/6129/1346/57447/28992/6170/6202/11156/6137/51065/3399/6727/91689/10327/4694/26548/123/2280/9550/3921/212/7431/2876/55967/6123/1984/788/6161	Aging_Perturbations_from_GEO_up.Mouse heart 6 months vs 14 months GSE15129 aging:316	UP
aging	Aging_Perturbations_from_GEO_up	SK	K5SvsW5S	Human bone marrow mononuclear cells 28 years vs 79 years GSE32725 aging:306	Human bone marrow mononuclear cells 28 years vs 79 years GSE32725 aging:306	236	0.442001	2.36848	1e-10	3.53086e-10	8.05718e-11	3539	tags=48%, list=22%, signal=38%	10437/6521/222642/10661/4057/50865/39/645/915/6006/2993/2994/8519/10410/27075/7351/1337/199/226/9978/2171/5439/1351/2790/5250/55363/9377/6717/9636/84992/6119/682/5721/7311/51522/6159/7388/5720/203068/925/1175/5473/3039/6152/51079/706/5438/533/100188893/51504/6147/81892/4259/6169/2517/9588/83443/6132/6633/2971/2197/4706/6158/1347/6207/1522/4725/4830/4708/51371/7389/54543/54539/51690/6217/51142/4191/1937/388753/6205/6156/328/11222/6143/8668/22934/2207/4282/1163/6231/5692/5694/6005/3029/6223/58475/4726/11157/27338/22928/10949/5691/28972/51065/10541/6727/9562/7884/5501/3921/6193/55967/6161/56729	Aging_Perturbations_from_GEO_up.Human bone marrow mononuclear cells 28 years vs 79 years GSE32725 aging:306	UP
aging	Aging_Perturbations_from_GEO_up	SK	K5SvsW5S	Rat thoracicaorta 15 months vs 28 months GDS3077 aging:124	Rat thoracicaorta 15 months vs 28 months GDS3077 aging:124	216	0.444498	2.34885	1e-10	3.53086e-10	8.05718e-11	5196	tags=56%, list=32%, signal=39%	2326/2719/972/9445/6696/1727/4240/5595/2167/6678/567/2331/10410/1311/7351/2052/6623/3489/6167/3398/10493/1397/10398/6275/5479/2771/2923/60/8682/715/811/127262/57333/56937/4053/6159/629/10404/4256/51596/55850/6152/348/2517/6132/1471/2217/6158/967/710/10567/527/6948/9045/9296/2992/1675/7018/1937/353/11224/6128/6154/7412/6203/2950/2896/6231/6157/5118/6223/57447/51523/6170/6202/51065/1363/3399/5309/10327/2621/231/5914/7077/3921/9341/6142/2876/8522/10130/6235/6160/6649/713/3959/1278/5034/6185/392/5270/8678/140465/10095/2882/2878/721/4736/1520/51433/1508/5066/4313/7345/633/6136/6187/10653/1277/1173/10491/10376/9804	Aging_Perturbations_from_GEO_up.Rat thoracicaorta 15 months vs 28 months GDS3077 aging:124	UP
aging	Aging_Perturbations_from_GEO_up	SK	K5SvsW5S	Rat thoracicaorta 3 months vs 15 months GDS3077 aging:120	Rat thoracicaorta 3 months vs 15 months GDS3077 aging:120	305	0.424677	2.3402	1e-10	3.53086e-10	8.05718e-11	4275	tags=49%, list=27%, signal=36%	5577/9445/6696/1727/4240/567/2331/6285/2202/84836/2052/6623/58190/81606/5350/9230/1622/3398/2535/1397/1351/84701/10398/9167/291/6634/6275/5479/2771/4711/8682/4702/715/4698/1120/4881/4715/1674/6876/7040/7311/6159/4716/5720/10404/93621/4731/1329/6152/1465/706/5348/4259/192286/374882/6132/1471/2197/4706/6209/6158/967/1347/4728/6155/4729/374291/10567/4708/94/527/1327/9296/2992/51371/4709/7001/6217/6228/3764/4191/1937/4717/5693/2879/6146/6205/353/6143/11224/6128/6154/7412/5216/4714/6203/2950/826/4190/58/4712/6231/58485/6191/64423/3956/6223/11337/10975/81855/4710/6230/91612/51523/6189/6202/51035/51065/7284/1363/5690/3399/10327/1464/123/6188/231/7077/6193/10723/7431/2876/7178/6141/6647/6160/6208/6649/92675/51372/23549/3679/6988/5689/6185/6227/392/1537	Aging_Perturbations_from_GEO_up.Rat thoracicaorta 3 months vs 15 months GDS3077 aging:120	UP
aging	Aging_Perturbations_from_GEO_up	SK	K5SvsW5S	Mouse tumor 143 days vs 736 days GSE66414 aging:147	Mouse tumor 143 days vs 736 days GSE66414 aging:147	236	0.436222	2.33752	1e-10	3.53086e-10	8.05718e-11	5109	tags=57%, list=32%, signal=40%	3835/972/91179/4240/8861/567/25798/10410/10581/7318/10266/1337/65993/10263/9324/6164/6167/51399/1397/529/23558/90379/10961/114990/118487/9167/9158/4637/51373/10430/1535/2014/51160/54512/11313/6159/55272/7122/29101/4256/6902/5176/26099/55850/6152/4323/4259/10573/192286/308/6169/64426/6633/2987/5683/64951/6209/283871/6207/51069/6155/4830/475/84299/1327/51371/51506/51264/6176/9775/6217/573/6146/689/79720/11224/3183/5441/6203/2950/4282/4712/6231/5692/3068/6223/5688/3094/55278/2273/25804/6202/54461/2794/63875/834/51435/7431/5480/7058/6441/51202/11315/6235/6208/5704/2495/5660/1476/56904/6271/6185/26993/81894/2878/4700/55486/2907/3295/1466/25865/51643/26020/2963/2342/327/633/9349/64285/6187/116092/23210/2071/8664/152877	Aging_Perturbations_from_GEO_up.Mouse tumor 143 days vs 736 days GSE66414 aging:147	UP
aging	Aging_Perturbations_from_GEO_up	SK	K5SvsW5S	Mouse heart 6 months vs 14 months GSE15129 aging:315	Mouse heart 6 months vs 14 months GSE15129 aging:315	320	0.419899	2.32992	1e-10	3.53086e-10	8.05718e-11	3507	tags=46%, list=22%, signal=37%	9445/2274/2167/54997/6678/119587/7009/116362/25798/10581/322/400451/9784/2170/4059/1337/58190/81606/226/1396/1339/79042/6277/6391/9377/118487/9261/3073/2771/1000/400916/4711/4702/811/338328/10430/29924/5360/1674/4716/7388/81876/29085/80344/7384/2934/6449/4256/93621/65018/9114/10540/396/1933/6224/4946/533/100188893/997/10573/5224/54998/6169/23787/54958/1471/1312/4695/2197/4706/6209/6158/4713/6207/1917/2109/710/4729/4725/284361/10567/4708/527/6229/9296/10229/1158/254863/5211/55856/6173/1375/25874/4191/1937/4717/5693/2879/6146/6205/4701/6143/10930/7419/8668/5834/37/2950/4190/11331/5499/4723/4712/6231/6157/64928/114757/10975/4726/57159/203/3094/4624/5705/1346/57447/5702/28992/2273/4814/6170/6202/11156/3399/91689/4694/123/4607/9550/587/3921/7431/55967/1984/7178/7139/6161	Aging_Perturbations_from_GEO_up.Mouse heart 6 months vs 14 months GSE15129 aging:315	UP
aging	Aging_Perturbations_from_GEO_up	SK	K5SvsW5S	Rat femur 26 weeks vs 52 weeks GDS509 aging:268	Rat femur 26 weeks vs 52 weeks GDS509 aging:268	350	0.416976	2.32657	1e-10	3.53086e-10	8.05718e-11	4613	tags=51%, list=29%, signal=37%	489/10636/2326/4258/5698/1510/3925/9445/11151/4048/51107/2057/5595/4318/2167/567/6279/5553/10410/7103/7458/3991/1337/6623/951/58190/7153/3055/79644/3398/6693/1351/10398/2790/51177/409/9377/6717/9167/4718/6275/5479/8694/11184/51547/1603/5777/2771/2923/60/4702/9232/3240/811/962/1535/127262/4715/23569/6159/22818/93621/10616/1329/6152/706/644/4946/100188893/10093/6888/4259/10105/2517/6132/896/2197/2217/6209/11140/967/1347/6155/7069/53635/83658/2623/527/6948/51371/1675/822/4709/7001/6217/6228/7018/6697/3674/1937/642/5693/2879/6146/6205/353/4831/6143/11224/6154/5216/6203/5499/2896/4712/6231/6157/3833/7086/5692/6191/6223/11337/210/5688/4710/91612/6202/51065/1854/118/10327/9562/5501/6188/3921/6193/9341/51703/7431/6142/1670/1487/6141/6647/10130/5687/9094/6625/5525/1512/241/2237/3959/4175/51372/10755/5034/3659/4176/5689/6227/6122/4000/3145/3665/27013/140465/10095/537/2023/721/4736/1520/5742/51433/1508	Aging_Perturbations_from_GEO_up.Rat femur 26 weeks vs 52 weeks GDS509 aging:268	UP
aging	Aging_Perturbations_from_GEO_up	SK	K5SvsW5S	Mouse hippocampus 4 months vs 20 months GSE48911 aging:389	Mouse hippocampus 4 months vs 20 months GSE48911 aging:389	196	0.445429	2.32594	1e-10	3.53086e-10	8.05718e-11	4329	tags=53%, list=27%, signal=39%	10857/1808/567/10092/81618/9784/226/1622/6164/1351/4155/347/291/4718/975/2923/400916/4702/4637/682/4698/4715/7388/5354/93621/1933/1329/6152/5204/1465/348/9616/192286/10490/6169/6132/6633/4695/2197/6209/1347/6207/6155/4729/4725/4830/83658/10567/6165/9045/6229/1327/9296/5860/6176/4709/6173/4738/6228/51142/4191/4717/6168/2879/6205/4831/11224/6128/375757/6203/4190/5499/6157/5692/6191/6447/6223/10975/25824/3094/6129/6230/28958/5691/6202/6137/7545/10327/2280/10933/6193/6142/6161/6141/6235/6208/10094/2495/1350/51075/1537/51650/4336	Aging_Perturbations_from_GEO_up.Mouse hippocampus 4 months vs 20 months GSE48911 aging:389	UP
aging	Aging_Perturbations_from_GEO_up	SK	K5SvsW5S	Human CD4+lyphocytes 40 years vs 61 years GSE62373 aging:160	Human CD4+lyphocytes 40 years vs 61 years GSE62373 aging:160	187	0.448626	2.32576	1e-10	3.53086e-10	8.05718e-11	5814	tags=67%, list=36%, signal=43%	5698/170575/2672/79792/65057/6504/4818/567/684/83871/26001/11066/9246/131474/53637/79176/64981/1622/60675/4116/79142/8125/2833/9636/83719/10330/3458/79144/51160/5721/10471/356/91942/925/9402/3561/83442/81628/8721/51504/4259/997/9141/192286/59/84987/51258/8673/27344/916/1155/6118/10567/200185/10063/78992/8192/54539/6176/116540/10535/550/6881/5693/353/8530/56915/5216/4282/140823/29098/6231/84337/6223/3487/203/8815/11157/51293/26112/115024/10428/84988/6137/84727/10598/25828/9380/2288/10225/6160/10589/10570/5315/51246/118881/54623/55450/10948/2664/94240/8807/9349/85014/30812/51042/3315/8638/51020/5551/3123/3127/10227/57104/84418/79652/1844/5036/164668/201633/56655/353322/4343/23705/8320/3336	Aging_Perturbations_from_GEO_up.Human CD4+lyphocytes 40 years vs 61 years GSE62373 aging:160	UP
aging	Aging_Perturbations_from_GEO_up	SK	K5SvsW5S	Rat heart 4 months vs 28 months GDS3102 aging:125	Rat heart 4 months vs 28 months GDS3102 aging:125	241	0.433634	2.32562	1e-10	3.53086e-10	8.05718e-11	5768	tags=64%, list=36%, signal=42%	1428/567/4879/50486/55859/8519/10410/2202/54858/59342/5179/6164/6167/1339/1116/23480/6275/975/400916/54985/4637/2958/6232/56672/4061/7311/6159/91543/4239/4256/93621/1933/6224/3039/348/4946/26519/6147/746/9141/308/6169/6132/4706/6209/6158/967/6500/6155/710/4725/83658/10577/10063/6229/9296/2992/51371/54543/51398/6176/6173/4738/6217/7381/6228/8557/1937/4717/2879/6146/6205/6156/6143/11224/6128/6154/6203/2950/2896/1652/58/4712/6231/55505/6157/6191/3956/6223/51382/57159/6129/4710/6230/57447/2273/6189/6202/28972/10327/6188/7077/3921/6193/212/7431/6142/4878/2876/55967/7178/6161/6235/6160/23676/6208/1893/51372/10412/1350/6227/6122/3665/283807/2878/2023/720/4736/1508/6234/5066/633/7184/9349/6136/6708/8724/1805/8988/11034/8655/30011/1410/3315/6282/6124/3290/4060/3958/4016/27129/1634/58498/56655/6138	Aging_Perturbations_from_GEO_up.Rat heart 4 months vs 28 months GDS3102 aging:125	UP
aging	Aging_Perturbations_from_GEO_up	SK	K5SvsW5S	Human CD4+Tlyphocytes 40 years vs 81 years GSE62373 aging:180	Human CD4+Tlyphocytes 40 years vs 81 years GSE62373 aging:180	164	0.458125	2.32097	1e-10	3.53086e-10	8.05718e-11	4925	tags=60%, list=31%, signal=42%	4318/3727/567/50486/23406/3689/8519/10581/3783/2944/874/9535/1396/51466/6277/79713/10870/60/391/4637/6232/91012/7805/4050/83442/6224/5204/4946/308/6169/896/2197/6209/11140/6207/6155/10567/6165/1345/200185/10519/8635/440400/1675/10209/54543/54539/6176/116540/6217/6205/6156/4482/6143/11224/5216/6203/6231/55505/6157/6191/6223/6230/3903/1649/6170/6189/84727/2512/4694/6188/6142/54555/7178/27164/6141/6235/3606/6160/8685/6208/51372/10570/1350/6122/10056/81894/2023/80305/112616/373156/4035/6234/9349/1072/6136/2597/6187	Aging_Perturbations_from_GEO_up.Human CD4+Tlyphocytes 40 years vs 81 years GSE62373 aging:180	UP
aging	Aging_Perturbations_from_GEO_up	SK	K5SvsW5S	Mouse brain 6 months vs 14 months GSE15129 aging:312	Mouse brain 6 months vs 14 months GSE15129 aging:312	288	0.424002	2.32	1e-10	3.53086e-10	8.05718e-11	4501	tags=49%, list=28%, signal=36%	10857/9445/794/23620/50861/6678/3074/55859/84707/6285/9784/1152/1337/1622/3398/7079/10542/1351/85397/4155/9377/347/291/4718/93664/975/2923/400916/4711/4702/29106/4692/51218/811/682/6635/5360/51160/5816/4716/7388/55851/5354/10289/7384/65018/9114/6902/1933/6224/183/1329/6152/1465/4946/8721/8665/4259/9141/6169/128866/27344/4695/5683/2197/6158/1347/4728/4729/4725/374291/4830/10567/6165/9045/6229/1327/10209/5860/54539/6173/51142/4191/4717/6168/2879/4701/6143/11224/6154/5216/7419/8668/2950/4190/28985/4712/7086/5692/7307/3094/5705/6129/6230/57447/5702/10949/6170/6202/6137/7545/6727/4694/5501/10933/6193/6390/7431/6142/7386/11332/7178/6161/57084/389075/6141/51510/8802/5695/10094/5660/1476/10550/6227/1537/84457/4336/5270/4700/492311/7341/4736	Aging_Perturbations_from_GEO_up.Mouse brain 6 months vs 14 months GSE15129 aging:312	UP
aging	Aging_Perturbations_from_GEO_up	SK	K5SvsW5S	Human CD4+Tlyphocytes 72 years vs 81 years GSE62373 aging:186	Human CD4+Tlyphocytes 72 years vs 81 years GSE62373 aging:186	203	0.441385	2.31246	1e-10	3.53086e-10	8.05718e-11	4218	tags=51%, list=26%, signal=38%	126014/6036/10437/4258/653583/58191/3727/50486/6279/8519/10410/10581/978/59342/3108/2944/9535/1396/1351/6277/6039/414918/1603/4637/2219/5190/5973/6232/23569/83862/9553/6224/1329/6152/5204/4946/81892/27089/746/308/6169/374882/1471/8673/2217/11140/1347/6207/389541/6155/4725/374291/10577/475/4708/6165/1345/200185/10519/121506/9045/254863/440400/1675/54543/51398/4738/6205/6156/6143/11224/6203/2950/2207/10667/55505/6157/6191/6223/7305/6230/1649/6170/2512/6636/4694/6188/6142/2876/6141/60370/6235/3606/6160/8685/1880/6208/2947/2495/5660/55039/51372/10570/1350	Aging_Perturbations_from_GEO_up.Human CD4+Tlyphocytes 72 years vs 81 years GSE62373 aging:186	UP
aging	Aging_Perturbations_from_GEO_up	SK	K5SvsW5S	Mouse liver 6 months vs 22 months GSE3129 aging:333	Mouse liver 6 months vs 22 months GSE3129 aging:333	245	0.428037	2.30116	1e-10	3.53086e-10	8.05718e-11	4898	tags=51%, list=31%, signal=36%	972/7448/3698/6696/2760/50865/55365/567/28959/26001/7922/50848/65993/6167/2171/3398/5699/112770/5479/975/5833/3249/1000/5662/3240/682/319/2224/55845/5360/10549/9500/4061/51522/51629/23788/5476/381/93621/5947/396/5657/706/533/10093/6132/26517/6158/967/1522/10577/10567/6229/2063/14/79001/5860/6176/165530/283/8683/4717/6168/689/10211/6143/51156/10809/8991/4153/6157/51599/6191/6223/11337/10975/7263/210/5827/25824/3094/10945/6129/22928/9420/23474/23770/6137/64841/10933/6188/9550/5025/51703/7178/3485/6647/1512/712/344/5660/1050/5034/5970/3992/6122/7036/6238/4000/51246/10574/2907/4736/1509/189/1520/5935/51433/4035/22809/5685/3827/5950/6713/1072	Aging_Perturbations_from_GEO_up.Mouse liver 6 months vs 22 months GSE3129 aging:333	UP
aging	Aging_Perturbations_from_GEO_up	SK	K5SvsW5S	Mouse brain 6 months vs 14 months GSE15129 aging:313	Mouse brain 6 months vs 14 months GSE15129 aging:313	301	0.41759	2.2996	1e-10	3.53086e-10	8.05718e-11	4820	tags=51%, list=30%, signal=37%	51673/1267/9445/6696/794/23620/50861/6678/567/3074/55859/84707/6285/1152/1337/65993/4747/1622/6164/7079/10542/10134/132204/85397/4155/9377/347/83698/291/4718/975/2923/400916/4711/29106/4692/51218/682/6635/5360/5816/4716/7388/130367/5354/93621/65018/9114/1933/6224/183/6152/1465/4946/8721/6888/8665/4259/9616/54998/5649/6169/84987/6132/128866/4695/5683/2197/6158/1347/6207/6155/4729/4725/374291/4830/10567/6165/9045/6229/1327/10209/5860/54539/51142/4191/4717/2879/9283/6143/11224/6154/5216/7419/8668/2950/4190/5010/4723/140823/1652/4712/6231/7086/5692/5694/7307/25824/3094/5705/6129/57447/5702/10949/6170/6202/7545/6727/4694/5501/10933/9550/6390/7431/6142/2876/55967/7386/7178/6161/8560/57084/389075/6141/8802/5695/10094/5660/1476/56253/51075/1537/84457/4336/5270/4700/492311/7341/1520/5685/2571/3550/230/4118/55353	Aging_Perturbations_from_GEO_up.Mouse brain 6 months vs 14 months GSE15129 aging:313	UP
aging	Aging_Perturbations_from_GEO_up	SK	K5SvsW5S	Mouse neocortex 5 months vs 30 months GSE13120 aging:334	Mouse neocortex 5 months vs 30 months GSE13120 aging:334	258	0.42165	2.28478	1e-10	3.53086e-10	8.05718e-11	5267	tags=55%, list=33%, signal=38%	23109/9796/4099/1267/4240/1107/8541/39/8514/567/3074/6285/478/10410/9784/2944/199731/3489/226/8534/28955/9450/79575/10542/57106/10904/6277/347/975/3073/1603/54985/5662/682/9049/66004/10430/10953/6635/5360/5816/23204/403/26232/11335/65018/83605/83442/91304/10093/23466/56063/8665/10490/6132/54958/1471/4695/4713/4728/339983/29103/4729/1522/284361/50512/140576/6844/10726/50863/84299/9045/51282/5860/9283/6695/11224/5216/4723/2896/3766/100131801/140823/4733/84300/55611/7086/81855/7305/5691/6202/9479/9625/9538/3921/7431/6142/11332/132299/55748/55082/3558/22999/57471/221938/1487/11315/714/712/78986/713/11142/10589/6271/5153/51075/154661/29086/4336/79885/192683/5213/6609/721/4736/1509/1520/57030/6234/5066/55353/55738/1951/408/149345/23585/1173/81037/81488/56341/92737/1759	Aging_Perturbations_from_GEO_up.Mouse neocortex 5 months vs 30 months GSE13120 aging:334	UP
aging	Aging_Perturbations_from_GEO_up	SK	K5SvsW5S	Rat thoracicaorta 6 months vs 28 months GDS3077 aging:123	Rat thoracicaorta 6 months vs 28 months GDS3077 aging:123	221	0.430111	2.28328	1e-10	3.53086e-10	8.05718e-11	4952	tags=54%, list=31%, signal=38%	972/6696/1727/4240/5595/567/2331/10410/1311/7351/5023/6623/58190/5350/3398/1397/10398/4718/6275/5763/2771/60/8682/715/4637/4881/127262/57333/1674/6876/7040/4053/6159/629/10404/2307/4256/3039/55850/1465/706/5348/59/6132/1471/2197/6209/967/3158/10567/94/527/6948/2992/1613/6217/6228/1937/353/6143/11224/6128/6154/7412/5216/6203/2950/826/2896/6231/64423/6223/6376/51523/6189/6202/51065/1363/3399/10327/1464/2621/6188/231/7077/3921/9341/212/7431/6142/2876/10130/3316/6160/6649/3959/5034/3679/6988/5689/6185/6227/392/5270/8678/140465/10095/2878/4736/1520/5742/1466/3913/1508/5066/7345/633/1072/6136/10653	Aging_Perturbations_from_GEO_up.Rat thoracicaorta 6 months vs 28 months GDS3077 aging:123	UP
aging	Aging_Perturbations_from_GEO_up	SK	K5SvsW5S	Mouse inguinal fat 5 months vs 24 months GSE25325 aging:278	Mouse inguinal fat 5 months vs 24 months GSE25325 aging:278	267	0.41634	2.25952	1e-10	3.53086e-10	8.05718e-11	5783	tags=59%, list=36%, signal=38%	6425/5349/94103/4240/4057/39/6678/567/50486/7009/25798/10410/10581/3952/1152/6623/150379/1622/6164/7079/10134/51368/1397/529/6277/5655/51226/2923/4637/2224/55845/4061/8581/7311/23204/11258/5445/26471/79073/9114/10540/26578/5176/1465/51635/348/4259/308/6169/10105/59/1312/5683/6209/283871/6158/51024/389541/710/51371/51386/151295/6176/4738/2879/689/6237/338785/826/2896/4282/284161/6231/5692/6191/3956/114757/11337/6748/3487/25824/84650/51065/388533/1363/5690/91689/10327/6590/123/2621/2280/7077/6193/9341/26270/51703/7431/1984/2288/80740/120224/6141/714/6235/6208/5695/5199/5660/79152/8079/713/57140/1476/3959/3963/6271/5034/3992/5270/80765/93099/2878/23052/720/721/2907/3295/51643/64968/5464/116337/4597/4313/64285/6187/10376/27346/4338/1410/9524/6282/164091/55652/1959/928/3290/165/3916/25984/51004/10994/81537/1041/9446/4837/558/9489	Aging_Perturbations_from_GEO_up.Mouse inguinal fat 5 months vs 24 months GSE25325 aging:278	UP
aging	Aging_Perturbations_from_GEO_up	SK	K5SvsW5S	Mouse hippocampus 3 months vs 16 months GSE20270 aging:214	Mouse hippocampus 3 months vs 16 months GSE20270 aging:214	211	0.428879	2.25794	1e-10	3.53086e-10	8.05718e-11	4594	tags=47%, list=29%, signal=34%	6891/7869/2719/145258/51673/440503/7448/51733/7546/794/8742/4542/6939/397/820/8537/9249/3437/83706/6279/2628/60484/25928/6623/3055/91828/6277/57165/347/113402/2791/6634/5763/5919/26577/3240/220323/5973/1535/5360/11165/7805/7136/4046/666/64850/1465/1902/338773/1522/7097/55647/149499/822/89886/11240/116729/8530/389118/55509/219670/2207/84329/4689/83786/3956/126133/6404/10949/57611/219855/80168/7545/122618/55036/6556/64926/8788/2302/55815/644890/57471/714/712/3902/713/5959/3906/8938/83541/6518/83543/64581/8419/721/1520/440836/4669/22913	Aging_Perturbations_from_GEO_up.Mouse hippocampus 3 months vs 16 months GSE20270 aging:214	UP
aging	Aging_Perturbations_from_GEO_up	SK	K5SvsW5S	Mouse liver 6 months vs 14 months GSE15129 aging:323	Mouse liver 6 months vs 14 months GSE15129 aging:323	269	0.415032	2.25371	1e-10	3.53086e-10	8.05718e-11	4668	tags=49%, list=29%, signal=35%	9445/717/2230/5037/55365/7009/10410/9027/5518/84836/733/58190/23541/6164/735/1244/2875/5479/5833/3249/1000/60/400916/3240/811/4698/319/220323/6635/4716/51629/7388/1175/4731/1933/6224/183/1329/6152/4946/8721/100188893/8665/23498/374882/5440/8673/55004/4695/2197/6158/4713/6207/4728/2109/710/7069/1522/6165/527/9045/6229/9973/254863/1632/6176/6173/7381/283/6168/5693/2879/6146/6205/4701/6143/11224/51156/37/2950/10809/8991/6157/5692/84681/7263/210/4726/3487/203260/3094/10945/10555/644054/57447/5702/6170/6202/5201/6137/51065/10327/4694/51181/6302/2876/9380/1984/788/2169/554235/100129583/11315/3485/5704/344/5660/10157/51372/5034/387700/6227/7036/4700/143941/10864/721/80273/55163/5685/10993	Aging_Perturbations_from_GEO_up.Mouse liver 6 months vs 14 months GSE15129 aging:323	UP
aging	Aging_Perturbations_from_GEO_up	SK	K5SvsW5S	Rat thoracicaorta 3 months vs 28 months GDS3077 aging:121	Rat thoracicaorta 3 months vs 28 months GDS3077 aging:121	260	0.415845	2.25196	1e-10	3.53086e-10	8.05718e-11	4424	tags=50%, list=28%, signal=37%	972/9445/6696/1727/4240/567/2331/10410/2202/1311/6915/5023/2052/6623/58190/5350/9230/6167/3398/2535/1397/84701/10398/2790/291/6275/5479/2771/8682/715/4881/127262/57333/56937/1674/6876/7040/4053/6159/629/5720/10404/2307/4256/93621/55850/6152/1465/100188893/6132/1471/2197/6158/967/6155/10567/94/527/6948/9045/9296/2992/51371/6217/6228/3764/1937/6146/353/6143/11224/6128/6154/7412/5216/6203/5834/2950/2896/58/6231/6157/6191/64423/3956/6223/11337/81855/6376/6230/51523/6170/6189/6202/51035/51065/1363/3399/10327/1464/2621/6188/231/7077/3921/6193/9341/7431/6142/2876/7178/6141/6235/6160/6208/6649/2495/92675/3959/23549/6988/5689/6185/6227/392/5270/8678/140465/10095/2878	Aging_Perturbations_from_GEO_up.Rat thoracicaorta 3 months vs 28 months GDS3077 aging:121	UP
aging	Aging_Perturbations_from_GEO_up	SK	K5SvsW5S	Mouse liver 6 months vs 26 months GSE20426 aging:374	Mouse liver 6 months vs 26 months GSE20426 aging:374	260	0.414522	2.24479	1e-10	3.53086e-10	8.05718e-11	4979	tags=47%, list=31%, signal=33%	3455/245972/1592/972/155051/11151/286319/85443/56670/397/55365/54739/684/50486/23406/3437/3074/6279/3689/55194/28959/8519/1791/51477/9308/94274/2202/9027/638/55092/11232/1152/6519/199731/53637/199/9450/5745/10654/4185/6275/922/81030/84967/9620/23659/1535/160857/100131187/5360/1153/1489/4061/8741/2934/5947/3561/9111/83442/5657/4323/2173/161247/64849/6581/822/124599/143425/51266/6237/1942/8153/1536/2207/3671/4689/3956/114757/7305/4675/84752/10068/5450/7431/7045/9934/50489/63951/100129583/148014/120224/714/8685/64108/712/5199/713/3059/57109/5641/54956/387700/283298/7852/3665/51246/2878/8836/7148/64581/1520/81029/6478/6622/83853/79639/219972/633/256691/29760/9153/9071	Aging_Perturbations_from_GEO_up.Mouse liver 6 months vs 26 months GSE20426 aging:374	UP
aging	Aging_Perturbations_from_GEO_up	SK	K5SvsW5S	Human meniscus 40 years vs 55 years GSE45233 aging:209	Human meniscus 40 years vs 55 years GSE45233 aging:209	226	0.419175	2.23562	1e-10	3.53086e-10	8.05718e-11	5417	tags=58%, list=34%, signal=39%	3133/10857/3109/397/567/3074/10092/6279/3689/8519/10410/10581/2202/3108/1069/3489/1396/9978/5699/22826/6277/3936/9377/2791/6035/1603/4711/4637/6232/114926/5721/51522/51629/440567/64979/5720/7123/3039/3040/5204/4946/1436/746/8896/9588/6633/2971/1471/8673/2987/6207/389541/29103/10577/4708/1345/1327/8635/1675/54543/4709/6228/51187/51142/11224/6128/7412/7419/8668/4190/23059/100131801/140823/6231/6726/5694/3956/7305/3682/91612/2273/6189/5691/51065/10541/5501/6188/5700/6281/6647/5687/139818/246184/241/10175/713/10550/10412/1192/5689/7295/2878/23478/5701/2023/4736/51129/115265/51643/64968/5464/51646/285440/9528/7184/3281/9349/1072/256691/8724/1805/11034/8655/10959/10376/27257/51071/100128731/56925/3123/3127	Aging_Perturbations_from_GEO_up.Human meniscus 40 years vs 55 years GSE45233 aging:209	UP
aging	Aging_Perturbations_from_GEO_up	SK	K5SvsW5S	Mouse peripheral adipocyte 6 months vs 14 months GSE25905 aging:297	Mouse peripheral adipocyte 6 months vs 14 months GSE25905 aging:297	304	0.403169	2.2215	1e-10	3.53086e-10	8.05718e-11	5683	tags=54%, list=35%, signal=35%	10437/2719/972/3955/51673/4005/11151/2192/5212/240/4542/1842/51162/397/3880/1808/83483/5547/55365/23406/2331/119587/4681/5305/3689/10410/914/5179/9353/81622/6001/3489/951/1396/9450/2823/10398/2833/51177/3936/347/6039/922/128414/5777/54360/962/93035/1535/4881/51338/57333/5360/2014/8581/6876/56265/7805/4046/285195/57705/4256/55303/5947/3587/3561/83442/4323/1436/1902/5649/23166/338773/710/917/57085/26279/822/89886/283/1536/1794/2207/973/6916/5118/114757/27128/7305/6404/123920/1363/64218/122618/7077/7424/10855/53947/51435/57124/150372/7045/8522/257106/885/719/714/1512/712/5199/241/221476/713/1893/8076/5641/25891/7036/10903/7148/1520/1009/5742/931/375387/10234/55843/6422/2030/22915/64499/4313/29785/5031/219972/633/51339/6252/6424/729230/89857/51365/161145/6369/7450/1759/5159/5788/3071/23654/928/10462/313/80303/165/5724/7373/4060/79652/56241/130497/2350/1634	Aging_Perturbations_from_GEO_up.Mouse peripheral adipocyte 6 months vs 14 months GSE25905 aging:297	UP
aging	Aging_Perturbations_from_GEO_up	SK	K5SvsW5S	Mouse tumor 551 days vs 736 days GSE66414 aging:148	Mouse tumor 551 days vs 736 days GSE66414 aging:148	248	0.405188	2.18252	1e-10	3.53086e-10	8.05718e-11	5109	tags=54%, list=32%, signal=37%	3835/399474/6521/91179/4240/8861/81620/8514/7009/25798/10266/1152/1337/65993/6164/6167/23558/10961/114990/118487/9158/975/60/51373/93343/10430/1535/2014/51160/11313/6159/7122/29101/4256/6902/5176/83442/26099/55850/6152/5204/6888/4259/10573/192286/7919/308/6169/64426/2987/5683/64951/6209/283871/6207/25855/11015/4830/475/84299/55146/1327/51371/7389/51264/6176/6217/573/6146/80279/79720/11224/5441/11316/8668/2950/2896/4282/58/6231/30008/3068/56928/3956/6223/210/6748/25804/6202/79930/1363/54461/2794/63875/6188/51435/26270/5480/6161/7058/6441/8560/11315/6235/6208/5704/241/2495/57140/1476/6185/6122/1291/26993/81894/2878/55486/2907/4736/1466/51433/51643/26020/2342/327/633/9349/64285/2597/116092/23210/23585/8664/152877	Aging_Perturbations_from_GEO_up.Mouse tumor 551 days vs 736 days GSE66414 aging:148	UP
aging	Aging_Perturbations_from_GEO_up	SK	K5SvsW5S	Mouse inguinal fat 5 months vs 24 months GSE25325 aging:280	Mouse inguinal fat 5 months vs 24 months GSE25325 aging:280	267	0.400594	2.17407	1e-10	3.53086e-10	8.05718e-11	4904	tags=51%, list=31%, signal=36%	5577/972/94103/1727/4240/51162/376497/6678/50486/6279/7009/10410/10581/3952/1152/56301/1337/6623/6576/81606/3858/1622/3611/7079/1397/529/23558/10904/23480/2875/5763/2771/6540/4637/26577/51218/3240/9049/338328/9500/4061/3191/23204/11258/81926/51499/83862/7122/5476/5445/26471/4256/26580/4731/6902/5176/83442/706/348/91304/100188893/56063/192286/54998/308/59/374882/23787/1471/10899/1312/2217/6158/710/23612/10567/1345/6229/4738/79777/2879/6205/6237/5441/5834/826/2896/9545/80830/3956/11337/94031/3487/25824/7423/6855/23770/51065/388533/10327/1891/56948/7077/5480/9370/8560/120224/6647/6235/6208/6649/2495/5660/8079/1893/1476/3959/1468/146894/10184/1291/93099/2878/2023/720/2907/3295/22809/1508/51129/6624/64968/4313/633/7184/58506/64285	Aging_Perturbations_from_GEO_up.Mouse inguinal fat 5 months vs 24 months GSE25325 aging:280	UP
aging	Aging_Perturbations_from_GEO_up	SK	K5SvsW5S	Rat femur 10 weeks vs 56 weeks GDS509 aging:266	Rat femur 10 weeks vs 56 weeks GDS509 aging:266	335	0.388502	2.16509	1e-10	3.53086e-10	8.05718e-11	5599	tags=55%, list=35%, signal=36%	4258/176/9445/1280/5351/1727/4240/4318/2167/5376/2331/4681/7009/10410/1311/5518/1152/3710/3991/6623/3489/6576/54/2171/10493/1397/1351/84701/10398/51226/6275/5763/975/1603/2771/4322/2923/8682/715/4637/51706/811/682/56937/1674/6876/5720/10404/4256/381/1211/55850/6152/1465/4323/706/348/4946/100188893/308/59/2517/1471/63923/2217/11333/6209/6158/967/1917/6155/710/7069/53635/10567/7169/527/6948/9045/9296/1675/822/4738/7001/1937/10211/4831/6143/11224/3183/6154/10237/5216/2950/2896/4282/58/6231/6157/6191/5118/3956/6223/11337/81855/51382/6748/57159/5872/57447/4814/572/51065/1363/3399/10327/123/2621/2280/7077/25828/3921/6281/7431/6142/7178/1513/1487/6141/6647/2495/3030/1476/5034/3679/4000/5270/140465/10095/2878/537/2023/721/2907/4736/1509/1520/51433/3913/1508/2030/5066/9528/4313/2664/633/1072/6136/6187/2990/8892/7060/348013/84557/1173/10491/114904/8664/8655/10449/9804/1759/3315/2067/9524/928/3290/1303/165/5223/3958/7135/4016	Aging_Perturbations_from_GEO_up.Rat femur 10 weeks vs 56 weeks GDS509 aging:266	UP
aging	Aging_Perturbations_from_GEO_up	SK	K5SvsW5S	Rat diaphysealfemoralcallus 26 weeks vs 52 weeks GDS1995 aging:117	Rat diaphysealfemoralcallus 26 weeks vs 52 weeks GDS1995 aging:117	357	0.386726	2.16179	1e-10	3.53086e-10	8.05718e-11	5629	tags=57%, list=35%, signal=38%	10636/4258/972/9445/5351/6696/4048/6521/3381/4240/51107/5595/2167/5376/6007/567/6279/2331/7009/10410/3952/2170/1311/5518/1152/7351/3489/6576/226/9230/6167/1397/1351/84701/10398/2790/5250/6717/9167/2791/7140/6275/5763/975/1603/2771/4322/8682/715/4637/9232/3240/811/682/6876/23569/7311/6159/91543/22818/5720/1174/4256/381/93621/1211/6152/1465/4323/706/348/4946/10093/5348/6888/308/59/8896/2010/2197/63923/2217/6209/118424/1917/6155/710/7069/53635/83658/10567/527/6948/9296/1158/6383/1675/822/7001/1375/6228/7018/6881/2879/6146/353/6143/6128/5216/6203/10/2950/826/5499/2896/6320/6223/11337/57159/203/9374/4624/57447/4814/6170/6189/5691/6202/10478/3399/11345/5501/2621/6188/5914/7077/2027/25828/212/2876/7178/1670/1487/6647/23676/6208/6625/5525/1512/2495/5660/713/6050/1476/3959/5034/6185/6227/5270/5315/8678/140465/10095/537/721/2907/55968/1509/1520/1466/51433/1508/2030/7177/64499/9528/4313/633/2990/3159/8892/7060/348013/10491/10959/10449/10376/1215/1410/3315/3371/2319/6124/928/1303/4633/165/4060/5223/3958/3732/5052/7135/4016/7167	Aging_Perturbations_from_GEO_up.Rat diaphysealfemoralcallus 26 weeks vs 52 weeks GDS1995 aging:117	UP
aging	Aging_Perturbations_from_GEO_up	SK	K5SvsW5S	Mouse heart 5 months vs 30 months GDS2972 aging:113	Mouse heart 5 months vs 30 months GDS2972 aging:113	309	0.38911	2.14849	1e-10	3.53086e-10	8.05718e-11	3499	tags=44%, list=22%, signal=35%	2274/2230/6678/7137/567/50486/119587/10410/9572/5518/1152/1337/65993/389203/64981/1396/80142/6277/6391/291/51073/5763/975/118672/5833/29796/93058/2771/60/400916/54985/4711/4702/81889/4698/10430/4715/55845/4061/51522/4716/7388/11165/55847/10289/7384/4256/25764/93621/122704/126328/1329/51079/706/533/81892/27089/10573/5224/192286/308/10105/59/9588/1471/51258/1611/10651/4706/4947/4729/7069/4725/4708/1345/10063/6229/51529/54543/5860/5211/6176/4709/55856/79145/7408/25874/7381/4191/4717/4151/5441/10467/4714/7419/8407/58/55505/100287932/5118/3956/10975/84311/51382/203/5162/7423/3094/4624/5909/126119/1346/29074/28958/4635/26355/1363/54948/6727/91689/10327/2280/9538/4607/222068/9550/2027/25828/6390/212/10723/4878/26521/219927/7178/2288	Aging_Perturbations_from_GEO_up.Mouse heart 5 months vs 30 months GDS2972 aging:113	UP
aging	Aging_Perturbations_from_GEO_up	SK	K5SvsW5S	Rat thoracicaorta 3 months vs 6 months GDS3077 aging:119	Rat thoracicaorta 3 months vs 6 months GDS3077 aging:119	322	0.387497	2.14701	1e-10	3.53086e-10	8.05718e-11	5867	tags=57%, list=37%, signal=37%	5577/2326/9445/6696/1727/4240/2167/567/2331/6285/10410/84836/2052/1337/6623/6576/226/1622/6167/2171/3398/2535/1397/1351/9377/9167/6275/10440/5479/975/1603/4711/4702/715/5190/4698/1120/4715/56937/7311/4716/23788/5435/5720/93621/4731/1329/1465/51031/4946/65992/308/2517/6132/4706/6158/967/1347/6155/4729/7069/4725/374291/10567/4708/9045/1327/9296/7168/51371/1632/1675/5860/4709/6228/3764/4191/1937/6150/4717/5693/9961/2879/6146/6205/6156/11224/6128/6154/4714/6203/5834/2950/4190/11331/2766/58/4712/6231/6157/100287932/6191/3956/6223/11337/4710/6230/57447/91612/6170/6189/6202/10478/51035/51065/1363/5690/1891/123/6188/5700/3921/6193/10723/51703/7431/2876/7386/7178/7350/6141/6647/8802/5687/6235/6160/6208/5525/92675/51372/23549/6227/1537/4724/4000/4700/1509/3295/80273/4704/5066/9528/5950/633/9349/6136/2597/6187/10653/10491/5105/10449/10376/1410/4982/3315/11030/6124/29969/54205/5931/5223/5052/34/57158/7167/51102/501/301/6138/1528/3336/7314/483	Aging_Perturbations_from_GEO_up.Rat thoracicaorta 3 months vs 6 months GDS3077 aging:119	UP
aging	Aging_Perturbations_from_GEO_up	SK	K5SvsW5S	Rat extensordigitorumlongusmuscles 6 months vs 30 months GDS1279 aging:70	Rat extensordigitorumlongusmuscles 6 months vs 30 months GDS1279 aging:70	264	0.391948	2.12674	1e-10	3.53086e-10	8.05718e-11	5282	tags=55%, list=33%, signal=37%	4258/972/9445/4240/51107/1145/567/7009/10410/5518/6623/6167/2171/1351/347/51226/4718/7125/6634/7140/6275/975/2771/60/715/51706/682/8890/127262/56937/5816/7311/6159/1175/4256/381/93621/348/4946/308/1471/55004/5683/2197/6158/967/29895/1917/6155/53635/527/9296/7168/1675/6217/1375/6228/1937/6881/5693/9961/6146/6205/353/6143/11224/6128/6154/5216/6203/826/2896/1652/58/6231/5692/6191/3956/6223/11337/51382/57159/5827/6230/57447/5702/4814/6170/5691/6202/10478/51065/8996/3276/11345/123/2280/6188/5700/7077/587/5710/3921/6281/7431/6142/6141/6235/6160/23676/6208/6625/5704/23277/444/1278/6227/6122/402778/4000/8678/140465/2878/2023/721/2907/55968/4736/1144/1509/1508/5685/2030/633/9349/6136/8662/7060/84557/1277/8655/10376/55665/1410/3315	Aging_Perturbations_from_GEO_up.Rat extensordigitorumlongusmuscles 6 months vs 30 months GDS1279 aging:70	UP
aging	Aging_Perturbations_from_GEO_up	SK	K5SvsW5S	Rat femur 30 weeks vs 56 weeks GDS509 aging:272	Rat femur 30 weeks vs 56 weeks GDS509 aging:272	376	0.366844	2.05945	1e-10	3.53086e-10	8.05718e-11	5628	tags=53%, list=35%, signal=35%	176/9445/6696/6521/3381/4240/51107/4318/2167/6678/6007/567/2331/4681/7009/10410/3952/2170/1311/5518/1152/3710/3489/6576/81606/6167/3398/10493/1397/84701/2790/5250/9167/4718/7140/6275/51329/975/1603/2771/4322/8682/715/4637/284207/811/962/682/1120/57333/56937/7311/6159/91543/22818/3937/1174/4256/381/1211/55850/6152/4323/706/4946/100188893/10093/6888/7919/59/4357/2517/1471/55004/2197/63923/2217/6209/6158/967/6155/7069/53635/10567/527/6948/9296/1675/822/7001/6228/1937/6146/6156/10211/353/6143/11224/3183/5216/6203/826/2896/6231/6157/6191/64423/3956/11337/210/51382/6748/57159/5688/57447/91612/4814/6170/4802/6189/5691/3399/1891/11345/5501/123/2621/7077/25828/3921/212/6281/6142/7178/581/1487/6141/6647/6235/6208/5525/2495/1476/23277/444/1278/5034/6185/6227/6122/4000/5270/27013/8678/140465/10095/537/23478/2023/2907/4736/1508/2030/7177/64499/9528/4313/2664/633/1072/6136/6187/2990/8662/8892/7060/84557/1173/10491/8655/10959/10449/10376/1215/1759/2067/3148/10919/6124/928/1303/4060/5223/3958/80256/3732/4016/4123	Aging_Perturbations_from_GEO_up.Rat femur 30 weeks vs 56 weeks GDS509 aging:272	UP
aging	Aging_Perturbations_from_GEO_up	SK	K5SvsW5S	Rat femur 32 weeks vs 58 weeks GDS509 aging:273	Rat femur 32 weeks vs 58 weeks GDS509 aging:273	369	0.366848	2.05785	1e-10	3.53086e-10	8.05718e-11	5050	tags=50%, list=32%, signal=35%	972/9445/1280/11151/6696/3381/4240/51107/5595/2167/5037/5376/6678/567/2331/4681/7009/6285/10410/1311/5518/1152/7351/3710/3991/6623/3489/951/6576/81606/7070/10493/632/1397/84701/25898/10398/3932/113444/4718/2791/5763/975/1603/2771/4322/60/8682/715/4637/3240/811/1120/57333/56937/29937/6876/7311/6159/22818/5720/4256/381/93621/55850/6152/1465/4323/706/348/100188893/10093/5348/7919/308/59/6132/55004/2197/63923/2217/6209/6158/118424/6155/710/7069/53635/83658/10567/7169/6844/527/6383/1675/822/9470/7001/6228/1937/6146/6156/10211/353/6128/6154/5216/6203/826/5499/58485/6157/6191/64423/3956/6223/11337/81855/51382/6230/5437/51523/4814/6170/4802/6202/51035/3399/5501/123/2621/5914/7077/25828/6281/7431/6142/7178/581/1487/6141/6647/6160/23676/6208/6625/5525/1512/5660/3959/23277/444/1278/10755/4176/6185/6122/2931/4000/5270/140465/2882/537/721/2907/4736/1509/1520/51433/1508/2030/92714/7177/64499/9528/4313/2664/633/1072/6136/8662/8892/7060/348013/84557/1277	Aging_Perturbations_from_GEO_up.Rat femur 32 weeks vs 58 weeks GDS509 aging:273	UP
aging	Aging_Perturbations_from_GEO_up	SK	K5SvsW5S	Mouse hippocampus 4 months vs 14 months GSE48911 aging:388	Mouse hippocampus 4 months vs 14 months GSE48911 aging:388	356	0.367665	2.05564	1e-10	3.53086e-10	8.05718e-11	5150	tags=51%, list=32%, signal=36%	201895/2026/10857/9796/7448/25830/51310/50861/1808/8514/567/3074/84707/7009/81618/478/2628/9784/25928/65993/226/8534/1622/23741/6164/2171/2348/1351/10552/347/4718/975/1603/2923/400916/4711/4702/5662/4637/682/4698/66004/10430/6635/4715/5360/4716/23204/7388/1175/4256/381/93621/5947/396/1933/6152/5204/1465/100188893/10093/5348/192286/308/23787/5440/6132/6633/4695/2197/26517/11333/6207/6155/4729/1522/4725/10567/6844/10726/6229/9296/10209/5860/6176/4709/6173/4738/6228/8303/4717/2879/6146/6205/4701/11224/6128/5441/375757/5216/6203/4190/5499/5010/3769/4712/55505/5692/100287932/6447/11337/10975/84316/25824/8815/3094/6129/6230/6855/9365/28958/6202/7991/6137/51065/7545/10327/26090/11345/4694/7431/6142/26521/91300/7386/1984/6161/8560/885/2861/57471/6141/3485/5695/10094/10175/8079/10589/26097/10550/51075/6227/51650/4336/8766/10675/4700/537/492311/721/2907/8568/7341/1509/1009/389941/10397/1508/2571/10125/7087/55353/7184/3281/1072/6136/832/84557/26266/1173/8655/10959/81488	Aging_Perturbations_from_GEO_up.Mouse hippocampus 4 months vs 14 months GSE48911 aging:388	UP
aging	Aging_Perturbations_from_GEO_up	SK	K5SvsW5S	Mouse hippocampus 4 months vs 20 months GSE48911 aging:383	Mouse hippocampus 4 months vs 20 months GSE48911 aging:383	188	0.435657	2.2613	1.06177e-10	3.70324e-10	8.45053e-11	4555	tags=53%, list=28%, signal=38%	10857/25830/8537/1808/567/3074/84707/81618/9784/226/1622/6164/1351/4155/347/291/4718/975/400916/4702/4637/682/4698/7388/5354/1175/4256/93621/1933/1329/6152/5204/1465/348/10490/6169/6132/4695/2197/6209/1347/6207/4729/4725/4830/10567/6165/6229/1327/9296/5860/6176/6173/4738/6228/51142/4191/4717/6168/2879/11224/6128/6203/4190/5499/7086/6191/6447/6223/10975/6129/6230/28958/5691/6202/6137/7545/10327/7431/6142/6161/8560/57471/6141/6235/6208/10094/2495/10550/1350/51075/6227/1537/51650/4336/721/4736/1520/5902	Aging_Perturbations_from_GEO_up.Mouse hippocampus 4 months vs 20 months GSE48911 aging:383	UP
aging	Aging_Perturbations_from_GEO_up	SK	K5SvsW5S	Rat hippocampus 7 months vs 21 months GDS4019 aging:98	Rat hippocampus 7 months vs 21 months GDS4019 aging:98	232	0.410029	2.19191	1.25881e-10	4.33759e-10	9.89807e-11	4707	tags=52%, list=29%, signal=37%	972/10857/4099/3925/1267/11151/4048/23620/5595/8541/376497/50861/1808/6678/55365/567/3074/55859/6285/28959/2628/282991/59342/2171/7070/10134/80142/1116/3936/347/4718/6275/975/60/400916/8682/4692/6232/2224/3191/7388/55861/5354/5445/2934/126328/83442/3039/1329/1465/1436/8665/4259/7919/23787/1471/967/374291/83658/10577/9296/8635/51451/5860/7018/51142/689/11224/6128/2950/6616/4201/5010/2207/4282/1652/333/5692/5694/81855/51382/4710/10327/9625/7077/6193/7431/6142/26521/2876/7178/6161/5764/8522/93377/6750/389075/1512/712/2495/4707/713/11142/23412/1476/51372/8666/79885/5270/4700/720/1509/1520/4035/8506/10397/1508/7280/9936/53826	Aging_Perturbations_from_GEO_up.Rat hippocampus 7 months vs 21 months GDS4019 aging:98	UP
aging	Aging_Perturbations_from_GEO_up	SK	K5SvsW5S	Mouse hippocampus 4 months vs 14 months GSE48911 aging:382	Mouse hippocampus 4 months vs 14 months GSE48911 aging:382	378	0.354817	1.99682	1.51303e-10	5.15151e-10	1.17554e-10	4934	tags=49%, list=31%, signal=35%	2026/10857/9796/1428/7448/25830/4240/8237/51310/50861/1808/8514/567/3074/84707/7009/81618/6285/478/322/126129/9784/27075/65993/8534/1622/23741/6164/2171/1351/10904/10552/23480/347/4718/975/1000/2923/400916/4711/4702/5662/4637/682/4698/25953/10430/6635/5360/9500/4716/7388/81876/7384/1175/4256/381/93621/9114/396/1933/6152/5204/1465/8721/533/100188893/10093/192286/10490/23787/9588/5440/6132/6633/27344/4695/2197/26517/11333/6207/6155/4729/4725/4830/83658/10567/6844/6229/9296/14/10209/5860/4709/6173/4738/6228/4717/2879/6146/689/5372/4701/11224/375757/5216/6203/2950/5499/11007/5010/4723/4712/7086/5692/6447/11337/10975/2079/25824/8815/3094/5705/6230/6855/28958/6202/7991/5690/7545/6727/26090/7077/7431/26521/91300/7386/1984/6161/2287/5764/8560/2290/885/2861/6750/1487/6141/5695/10094/8079/10589/26097/10550/51075/6227/51650/4336/5213/134548/8766/11075/10675/4700/537/492311/721/2907/8568/7341/1509/1009/5902/389941/5685/2571/3550/7087/7345/7184/51286/3281/1072/6136/832	Aging_Perturbations_from_GEO_up.Mouse hippocampus 4 months vs 14 months GSE48911 aging:382	UP
aging	Aging_Perturbations_from_GEO_up	SK	K5SvsW5S	Mouse heart 6 months vs 14 months GSE15129 aging:317	Mouse heart 6 months vs 14 months GSE15129 aging:317	354	0.361508	2.02018	2.28821e-10	7.69916e-10	1.75689e-10	3527	tags=42%, list=22%, signal=34%	9445/2274/2167/54997/5037/50486/55859/7009/25798/10410/9784/1152/1337/65993/1396/10398/6277/5300/6391/9377/118487/4718/1000/60/400916/4711/4637/51218/811/66004/6635/4715/5360/51025/4716/7388/81876/55847/80344/54108/7384/2934/4256/79073/93621/65018/1933/6224/348/4946/8721/5438/100188893/6888/8665/9141/308/6169/84987/6132/1471/51258/10899/51263/4695/64951/2197/4706/6209/6207/6155/710/4729/4725/10567/527/6229/9296/10229/25847/254863/7389/10209/5860/54539/6173/25874/27335/4191/1937/4717/5693/6146/6143/6154/5216/10930/7419/8668/5834/2950/826/4190/11331/5499/10809/140823/8991/1652/4712/6231/6157/64928/5692/6191/79153/114757/10975/4726/5162/26086/3094/6129/1346/57447/5702/28992/2273/6170/6202/28512/4635/6727/91689/10327/4694/2280/10933/9550/55168/3921/212/7431/4878/2876/55967/6123/1984/6161/2287	Aging_Perturbations_from_GEO_up.Mouse heart 6 months vs 14 months GSE15129 aging:317	UP
aging	Aging_Perturbations_from_GEO_up	SK	K5SvsW5S	Mouse spinal cord 6 months vs 18 months GDS1280 aging:2	Mouse spinal cord 6 months vs 18 months GDS1280 aging:2	285	0.376149	2.05925	2.4348e-10	8.09714e-10	1.84771e-10	4940	tags=53%, list=31%, signal=38%	10437/972/4099/9445/794/397/8537/55365/567/3074/28959/10410/2628/7103/2944/6001/23741/6164/6167/1397/25898/8125/128308/6391/347/9167/1159/6275/5479/2771/811/962/6232/4860/81926/55851/5720/7805/5476/2934/93621/396/1933/6224/348/6147/1436/10671/308/6169/90701/6132/1471/1611/2739/2197/967/6207/6155/710/1522/10577/1650/9045/6229/1327/8635/5860/6176/6173/6228/1937/2879/6146/689/6205/6156/353/6143/11224/6128/6154/5216/6203/2950/2207/29920/2896/51727/6231/6157/5692/6191/6447/6223/11337/7305/6189/6202/28972/51617/1363/10541/6727/11345/5501/10933/6188/7077/3921/6193/212/6281/7431/6142/26521/2876/7178/6161/51510/714/5687/6235/6160/6208/1512/712/5660/713/92675/3959/10868/5034/5641/6227/6122/8678/2878/5701/720/4736/1509/1520/1508/25766/6234/7184/6319/6136/6187/8724/3459	Aging_Perturbations_from_GEO_up.Mouse spinal cord 6 months vs 18 months GDS1280 aging:2	UP
aging	Aging_Perturbations_from_GEO_up	SK	K5SvsW5S	Mouse brown fat 5 months vs 24 months GSE25325 aging:285	Mouse brown fat 5 months vs 24 months GSE25325 aging:285	280	0.383352	2.09689	3.00902e-10	9.89171e-10	2.25722e-10	5256	tags=51%, list=33%, signal=35%	5577/2326/4258/972/399474/440503/57175/9445/4240/132160/83643/567/25798/2170/1152/6576/9324/64981/1622/51399/6813/529/23558/10904/6277/25875/9377/9167/2875/975/23510/4702/3240/81889/23659/10430/84062/10161/11313/51522/91543/23204/84232/7805/26471/4256/79073/51285/26580/706/348/8721/10573/308/6169/10105/79071/1312/4706/2217/2109/29103/710/7069/284361/10063/1327/51386/1632/7389/1675/5211/4709/55856/134111/1375/4714/23410/37/826/2207/140823/7086/6191/3956/11337/84681/51382/3487/25824/35/10555/4802/51035/51065/64218/54461/10327/1891/123/729515/7077/51435/5710/6390/51703/2876/9370/788/120224/714/5836/6208/5199/29126/2495/5660/713/1476/6122/2878/2023/2907/3295/51573/22809/1508/593/4704/2342/5464/4313/9349/124995/55210/6187/149685/5714/23585/8664/10449/7266/4338/162	Aging_Perturbations_from_GEO_up.Mouse brown fat 5 months vs 24 months GSE25325 aging:285	UP
aging	Aging_Perturbations_from_GEO_up	SK	K5SvsW5S	Mouse lung 3 months vs 9 months GSE27964 aging:336	Mouse lung 3 months vs 9 months GSE27964 aging:336	252	0.39118	2.11159	3.64288e-10	1.18394e-09	2.70166e-10	6171	tags=60%, list=39%, signal=37%	4258/6891/399474/4005/5336/3691/1510/84501/6696/6521/8382/2625/3248/285141/57126/11262/4318/23417/820/8537/4778/27040/83706/6279/5553/2993/9027/2170/4066/81027/3960/874/6623/5350/10537/2833/7940/4900/89765/239/6275/60/4321/181/1493/11313/91543/629/26232/5473/5224/221421/3158/163782/10663/2781/3674/8557/10938/340205/4151/94235/23410/219670/284485/30008/84337/84303/2814/84650/6230/6855/4352/51206/79930/163732/2812/6590/352909/834/212/4878/201501/6123/56654/1513/29070/26/55815/83894/2914/2815/3485/29126/94081/93099/644943/51299/440836/2296/22809/10397/53826/135138/10637/6622/162387/55282/11182/149685/55329/29952/1235/608/401236/387597/83464/4283/54769/145773/7439/374407/23492/165/5575/8424/84034/85409/2153/718/128344/165257/3588/3934/2272/114327/283677/11010/398/134147/116844/64714/83657/80125/3004/57821/7941/254956/11309/340152	Aging_Perturbations_from_GEO_up.Mouse lung 3 months vs 9 months GSE27964 aging:336	UP
aging	Aging_Perturbations_from_GEO_up	SK	K5SvsW5S	Mouse tumor tissue 143 days vs 551 days GSE45606 aging:236	Mouse tumor tissue 143 days vs 551 days GSE45606 aging:236	321	0.368139	2.04257	4.27091e-10	1.37245e-09	3.13183e-10	4868	tags=51%, list=30%, signal=36%	972/9445/6696/397/6678/567/684/7009/25798/10410/10581/1337/65993/10263/9324/1622/6164/9978/92162/2584/5699/23558/6277/9377/9167/25844/10440/5479/5763/3073/2923/4702/4637/1535/84062/2014/4061/3191/7388/55272/64979/5720/9553/25764/126328/26578/4731/6902/6746/5176/83442/1329/55850/4323/706/348/192286/10105/6633/1471/2987/2217/1155/11333/6207/389541/6155/284361/5531/1327/2647/7168/14/51506/116540/55856/6173/9775/89886/573/9961/6146/689/353/6237/4701/3183/6154/29100/5216/7419/2950/826/11331/5499/2207/4712/6231/58485/6157/5692/5118/11337/3487/8815/5688/3094/10907/6170/28972/7284/91689/10327/4694/58505/2280/10933/834/51435/5710/6193/7431/2876/55967/1984/5764/714/6160/712/5695/5199/10094/5660/2237/713/55848/54587/23412/1476/3959/84759/5641/5689/1537/51650/10056/22827/4700/537/23603/10980/3295/5902/6624/5685/26020/4704/64968/2342/9528/4670/4313/327/633	Aging_Perturbations_from_GEO_up.Mouse tumor tissue 143 days vs 551 days GSE45606 aging:236	UP
aging	Aging_Perturbations_from_GEO_up	SK	K5SvsW5S	Rat thoracicaorta 6 months vs 15 months GDS3077 aging:122	Rat thoracicaorta 6 months vs 15 months GDS3077 aging:122	248	0.389053	2.09561	4.61352e-10	1.46607e-09	3.34548e-10	3452	tags=41%, list=22%, signal=32%	6696/1727/4240/5595/567/6285/2202/1152/7351/5023/6623/58190/81606/5350/1622/3661/2592/84701/10398/10961/9167/291/4718/6275/6324/5763/2771/60/8682/715/1120/4881/127262/1674/6876/7040/7311/629/22818/10404/4256/65003/3039/1465/706/5348/4259/192286/59/374882/1471/2010/2197/6209/11140/118424/51024/4729/83658/94/527/2992/7001/1613/6217/6228/6146/10211/353/6143/11224/6128/6154/7412/5216/6203/2950/826/1652/58485/64423/3956/6223/10975/5702/4814/6189/6202/51065/7284/1363/3399/10327/1464/123/6188/231/7077/212/7431/2876	Aging_Perturbations_from_GEO_up.Rat thoracicaorta 6 months vs 15 months GDS3077 aging:122	UP
aging	Aging_Perturbations_from_GEO_up	SK	K5SvsW5S	Rat liver 4 months vs 12 months GSE11097 aging:192	Rat liver 4 months vs 12 months GSE11097 aging:192	250	0.383859	2.07252	9.83108e-10	3.08977e-09	7.05063e-10	4501	tags=44%, list=28%, signal=32%	5698/9445/717/55365/3727/28959/10410/54858/1069/10263/1622/6164/6167/3398/735/1397/10398/23480/10682/5919/60/4637/2958/3240/55349/220323/2224/5721/7311/79897/6159/5720/204/4256/5947/126328/1933/6224/6147/27089/4259/746/6169/11282/1312/5683/6209/6158/6500/710/7069/4725/7169/527/6229/6383/6173/7018/6146/689/83597/6205/6156/55502/1942/6143/11224/51156/6203/4282/6231/55505/6157/5694/6223/6748/5162/5688/6230/28972/5690/3399/64841/131118/4694/6690/58505/6142/6161/1015/8431/3170/389075/6141/9789/5687/5836/64108/10094/10284/7108/5034/1350/3992/5689/4700/5701/720/4736	Aging_Perturbations_from_GEO_up.Rat liver 4 months vs 12 months GSE11097 aging:192	UP
aging	Aging_Perturbations_from_GEO_up	SK	K5SvsW5S	Human dendriticcells(DCs) 20 years vs 77 years GSE58015 aging:187	Human dendriticcells(DCs) 20 years vs 77 years GSE58015 aging:187	265	0.377893	2.05025	1.12509e-09	3.49756e-09	7.98118e-10	5524	tags=52%, list=34%, signal=35%	4258/3119/4005/57175/9445/4542/2167/645/1808/5547/5376/55365/23406/3074/3689/28959/3055/51466/54/2171/10134/2535/2720/10312/2790/10904/7940/6277/79713/9377/10956/6035/6275/975/3073/4245/8682/6232/51338/64170/10267/5476/7384/2934/1175/9114/3587/51079/706/4946/100188893/1436/6888/2517/23787/8673/23166/2217/967/10577/475/6229/2992/51371/6383/7335/1675/822/51142/6203/2207/2896/6231/7086/6916/10975/81855/8099/6170/55707/9056/4694/2621/7077/56833/945/6281/2876/3101/11332/7178/7045/360/719/9144/9046/6235/1512/10094/5660/10175/23179/6050/23475/51363/6051/8566/10095/537/64581/10295/79695/5742/6234/26020/54209/64761/29760/2990/10653/56674/1173/8664/7124/81501/30851/10287/162/3315/290/2268/3071/6282/23654/1959/928/10462/3142/51291	Aging_Perturbations_from_GEO_up.Human dendriticcells(DCs) 20 years vs 77 years GSE58015 aging:187	UP
aging	Aging_Perturbations_from_GEO_up	SK	K5SvsW5S	Rat femur 28 weeks vs 54 weeks GDS509 aging:271	Rat femur 28 weeks vs 54 weeks GDS509 aging:271	319	0.359262	1.99161	1.35624e-09	4.17079e-09	9.51746e-10	5125	tags=49%, list=32%, signal=34%	2026/972/176/9445/5351/6696/3381/4318/2167/6678/567/2331/7009/10410/5518/1152/7351/3710/81606/23741/6167/2171/3398/7070/10493/1397/84701/2790/51226/6275/975/1603/2771/4322/2923/60/8682/715/4637/811/962/4321/127262/57333/56937/6876/7311/6159/22818/4256/93621/1211/55850/6152/1465/4323/348/100188893/10093/308/59/2517/6132/1471/63923/6209/6158/967/6155/4830/53635/527/6948/9045/9296/822/9470/4738/6217/6228/1937/6146/6205/11222/6143/11224/6128/6154/5216/6203/2896/6231/6157/6191/64423/3956/6223/11337/81855/51382/6748/4624/51523/4814/6170/6189/6202/1363/123/7077/25828/6193/6281/7431/6142/7178/581/1513/6141/6160/6625/1512/2495/5660/1476/1278/5034/6185/6122/4000/5270/8678/140465/8766/537/23478/2023/4736/1509/1520/1466/1508/9528/4313/633/9349/6136/2990/3159/8892/7060/1173/10491/114904/8664/8655/10959	Aging_Perturbations_from_GEO_up.Rat femur 28 weeks vs 54 weeks GDS509 aging:271	UP
aging	Aging_Perturbations_from_GEO_up	SK	K5SvsW5S	Human CD4+Tlyphocytes 52 years vs 61 years GSE62373 aging:181	Human CD4+Tlyphocytes 52 years vs 61 years GSE62373 aging:181	258	-0.327167	-2.05752	1.39197e-09	4.23513e-09	9.66426e-10	3818	tags=42%, list=24%, signal=32%	3091/64343/1195/7536/10678/2117/114799/50809/27107/4929/2354/9221/813/204962/54853/57396/55728/143684/9439/23429/3949/5431/80824/23394/64116/2107/8850/25957/408050/7486/55108/28990/22936/8773/79718/3676/175/55236/58528/493861/150094/3566/55818/51696/121355/5291/136/262/143686/9295/89782/23443/9050/9908/64225/11275/51585/22904/3716/3422/58517/55454/9334/10171/908/9867/84230/9759/10396/29761/6018/27252/201595/53339/202018/59343/164/4820/8301/10135/1604/2804/9921/5586/64062/22875/51602/8669/2803/1105/3895/64376/27125/9975/80218/6731/64216/5903/55605/56261/9652/84946/51143/54700/9188/84128/6059/23082	Aging_Perturbations_from_GEO_up.Human CD4+Tlyphocytes 52 years vs 61 years GSE62373 aging:181	DN
aging	Aging_Perturbations_from_GEO_up	SK	K5SvsW5S	Rat diaphysealfemoralcallus 6 weeks vs 52 weeks GDS1995 aging:116	Rat diaphysealfemoralcallus 6 weeks vs 52 weeks GDS1995 aging:116	320	0.35887	1.99129	1.79492e-09	5.40367e-09	1.23308e-09	5629	tags=54%, list=35%, signal=36%	972/9445/3381/4240/51107/2167/5037/2331/4681/7009/10410/3952/2170/5518/7351/3991/6623/3489/6576/226/10493/1339/1397/84701/5250/113444/291/7125/9261/7140/6275/6324/5763/975/1603/715/4637/811/682/57333/56937/1674/5816/6876/22818/5720/7136/4256/381/93621/1465/4323/348/4946/8721/10093/5348/5224/29927/192286/59/2197/6158/11140/29895/118424/1917/6155/710/4729/7069/53635/83658/10567/6948/7168/2992/1158/6383/1375/8557/4191/6881/5693/2879/6146/10211/353/786/6128/5216/6203/826/4190/5499/4282/58/5118/3956/6223/11337/10975/57159/203/4624/57447/4814/4802/4635/274/10327/8996/123/2621/6188/5914/7077/2027/25828/3921/212/25822/7431/6123/1487/6647/23676/2495/5660/6050/444/5034/3679/8775/5213/5315/2023/721/2907/55968/1509/1466/1508/2030/7177/64499/9528/633/6136/2597/6187/8662/8892/7060/348013/84557/10491/10959/10449/1215/8402/1410/3315/3371/9524/4633/165/844/7135/4016/34/57158/7167	Aging_Perturbations_from_GEO_up.Rat diaphysealfemoralcallus 6 weeks vs 52 weeks GDS1995 aging:116	UP
aging	Aging_Perturbations_from_GEO_up	SK	K5SvsW5S	Mouse Lung 18 months vs 26 months GDS2929 aging:503	Mouse Lung 18 months vs 26 months GDS2929 aging:503	256	0.383581	2.07735	2.11947e-09	6.31426e-09	1.44087e-09	4543	tags=45%, list=28%, signal=33%	489/717/6696/4057/2167/397/5376/6678/7137/4879/83706/6279/7053/3689/28959/8519/10410/10581/10266/9784/81027/7351/6001/1337/6576/226/1622/2171/1947/1397/10398/4900/9377/239/7125/2791/7140/60/3240/338328/283229/1535/11313/11165/7136/7384/5473/396/83442/6888/1611/79863/29895/1917/7069/10577/7169/1158/1675/6228/3674/8557/4191/2879/51266/340205/348093/4151/374897/5216/2207/8991/58/177/2814/3690/4624/644054/2273/6530/4635/388533/2812/6590/2027/10855/212/4878/9370/7139/56729/1513/6441/6439/7350/89777/375791/120224/2815/3485/23676/6208/3030/5660/1893/3959/3963/3575/5034/100/5315/93099/2878/1509/5742	Aging_Perturbations_from_GEO_up.Mouse Lung 18 months vs 26 months GDS2929 aging:503	UP
aging	Aging_Perturbations_from_GEO_up	SK	K5SvsW5S	Human CD4+Tlyphocytes 61 years vs 81 years GSE62373 aging:170	Human CD4+Tlyphocytes 61 years vs 81 years GSE62373 aging:170	178	0.42061	2.16211	2.42284e-09	7.07074e-09	1.61349e-09	5737	tags=60%, list=36%, signal=39%	4048/397/567/199675/3074/25798/914/1069/2944/874/1396/22826/80212/6277/6039/1603/60/4637/2219/79803/6232/127262/2014/91012/7311/29101/6224/6152/1436/308/4602/6169/2197/11140/1347/6207/10577/6165/200185/1327/9296/54543/4738/6217/9920/10938/6205/6156/26499/1059/6143/11224/6203/8407/6231/6157/6191/6223/6230/3903/6170/6189/2512/10541/6727/4694/6188/6281/7431/6142/7178/6141/6235/6160/8685/6208/2495/5660/1192/1350/6122/5270/84868/1508/51643/4828/9241/168544/22846/51192/6136/6187/10376/5898/6282/23187/3123/6124/1959/55048/6029/55619/152189/9802/301/9446	Aging_Perturbations_from_GEO_up.Human CD4+Tlyphocytes 61 years vs 81 years GSE62373 aging:170	UP
aging	Aging_Perturbations_from_GEO_up	SK	K5SvsW5S	Rat diaphysealfemoralcallus 6 weeks vs 26 weeks GDS1995 aging:115	Rat diaphysealfemoralcallus 6 weeks vs 26 weeks GDS1995 aging:115	230	0.391661	2.09234	2.40926e-09	7.07074e-09	1.61349e-09	4356	tags=47%, list=27%, signal=35%	972/5037/7009/10410/116138/5518/6623/3489/226/2171/5745/10493/1339/113444/291/7125/9261/7140/6275/10440/6324/682/8890/57333/56937/1674/5816/6876/22818/7136/93621/4731/1465/348/4946/8721/10093/5224/192286/59/1471/11333/6158/11140/29895/118424/1917/710/4729/374291/57060/53635/83658/10567/6844/7168/2992/1158/9470/1375/8557/4191/5693/6205/4831/786/11224/10898/6203/826/4190/4282/58/6231/5692/5118/3956/11337/10975/57159/4624/57447/51523/51035/274/54461/10327/123/6188/7077/3921/6193/25822/6281/7431/6123/8802/3265/6160/23676/2495/444/1278/3679/1537/8775/4000/5213/5315	Aging_Perturbations_from_GEO_up.Rat diaphysealfemoralcallus 6 weeks vs 26 weeks GDS1995 aging:115	UP
aging	Aging_Perturbations_from_GEO_up	SK	K5SvsW5S	Rat frontalcortex 4 months vs 22 months GDS3939 aging:99	Rat frontalcortex 4 months vs 22 months GDS3939 aging:99	220	0.397509	2.10477	2.74957e-09	7.94321e-09	1.81258e-09	4916	tags=55%, list=31%, signal=39%	972/84254/4099/1267/1428/51090/8537/1808/567/3074/55859/5305/81618/6285/57062/28959/2628/4155/1116/347/9167/975/8682/10382/6232/55861/5354/1174/5445/2934/6224/183/3039/5204/1465/348/1902/5649/90701/23787/6132/1471/27344/2739/2197/6209/967/6155/374291/140576/10577/1327/8635/5860/6176/6217/6228/7018/6205/6156/6143/11224/6128/6154/7419/5834/2950/826/4190/2207/2896/333/55505/6157/6223/5589/57447/6189/6202/11156/274/6727/5501/6188/3921/6193/6142/6161/11069/9362/93377/4340/24141/885/2861/57471/6141/6647/6235/6160/6208/712/2495/6227/6122/4336/2907/1509/1520/5935/10397/1508/6234/9936/51234/53826/230/51646/9528/55353/6136/2597	Aging_Perturbations_from_GEO_up.Rat frontalcortex 4 months vs 22 months GDS3939 aging:99	UP
aging	Aging_Perturbations_from_GEO_up	SK	K5SvsW5S	Rat femur 6 weeks vs 26 weeks GDS509 aging:256	Rat femur 6 weeks vs 26 weeks GDS509 aging:256	140	0.446284	2.20737	3.03101e-09	8.6687e-09	1.97813e-09	5629	tags=57%, list=35%, signal=37%	6521/2167/994/6007/9572/7351/6623/58190/226/6167/5502/1339/84701/10398/291/9261/6324/4698/1674/7311/91543/4716/7136/3039/348/5348/4259/5224/51024/4729/7069/374291/83658/4708/1327/7168/7001/8557/11240/2879/4714/826/4190/3029/57159/57447/274/8996/11345/2027/212/2876/6123/11315/6235/3316/6208/23582/51372/6271/1537/3665/5213/5315/8678/4700/1509/1508/4704/6622/6258/2597/1215/1410/2319/9524/5566/4633/7135/7167	Aging_Perturbations_from_GEO_up.Rat femur 6 weeks vs 26 weeks GDS509 aging:256	UP
aging	Aging_Perturbations_from_GEO_up	SK	K5SvsW5S	Rat femur 7 weeks vs 27 weeks GDS509 aging:258	Rat femur 7 weeks vs 27 weeks GDS509 aging:258	251	0.380535	2.05511	3.38034e-09	9.40915e-09	2.1471e-09	5723	tags=54%, list=36%, signal=35%	4258/176/5351/3381/2331/3489/6167/2171/7070/10493/10398/51226/7140/6275/5479/6324/975/60/8682/4702/715/4637/682/127262/57333/56937/1674/6876/7040/7311/6159/22818/4731/55850/1465/4323/706/348/4946/100188893/29927/308/59/8896/2197/63923/6158/118424/6155/83658/10567/51371/9470/6217/1937/5693/6146/6205/6156/353/4831/6143/11224/826/8572/4282/6231/6157/5692/3956/6223/6748/57159/5688/5702/4814/6202/4635/51035/8996/123/2621/7077/11154/3921/6193/6281/7431/6142/7139/5764/6235/6160/7511/2495/1278/3679/6227/4000/5315/140465/10095/2882/2023/4736/1144/1520/1466/51433/1508/4313/633/6319/2597/6187/8662/7060/84557/1277/114904/8655/10959/10376/1410/3315/2067/3371/1303/165/3916/3958/4016/1634/301/10763	Aging_Perturbations_from_GEO_up.Rat femur 7 weeks vs 27 weeks GDS509 aging:258	UP
aging	Aging_Perturbations_from_GEO_up	SK	K5SvsW5S	Rat liver 6 months vs 24 months GSE11097 aging:198	Rat liver 6 months vs 24 months GSE11097 aging:198	252	0.380042	2.05147	3.38861e-09	9.40915e-09	2.1471e-09	4955	tags=48%, list=31%, signal=34%	5698/972/4048/2230/50865/5037/8519/10410/2052/6382/1622/6164/10537/2171/735/922/3073/60/10786/715/4637/3240/682/2224/5721/6159/202243/629/5720/4256/93621/1933/6224/3039/6152/6147/6132/79071/1471/5683/4706/6209/6158/967/6155/7069/10577/7104/6229/8635/6173/6228/7018/165530/6146/689/6205/4831/6143/6128/6154/51156/7419/6203/2950/2207/2896/4282/285148/6157/51599/5692/6191/6223/51382/6129/6230/6189/6202/4694/6188/6193/7431/6142/2876/55967/7178/6161/6141/6647/714/5687/6160/6208/5525/712/5660/10455/170622/7108/5689/6227/6122/729/1/2023/720/4736/1520/1508/7280/6234/3827/6713/7184/9349/6319/6136/2597/6187/8724/9153	Aging_Perturbations_from_GEO_up.Rat liver 6 months vs 24 months GSE11097 aging:198	UP
aging	Aging_Perturbations_from_GEO_up	SK	K5SvsW5S	Mouse heart 5 months vs 30 months GSE11291 aging:202	Mouse heart 5 months vs 30 months GSE11291 aging:202	279	0.370432	2.02475	3.32601e-09	9.40915e-09	2.1471e-09	3527	tags=42%, list=22%, signal=34%	9445/4240/5037/4879/50486/7009/25798/400451/9784/2944/226/6164/1339/23480/3073/2771/1000/400916/54985/4711/4702/9232/811/682/4698/4715/5360/51025/1674/4716/29085/403/7384/65018/4731/440957/396/6224/51079/8721/5348/26519/8665/5224/9141/6169/374882/128866/1312/284723/4695/2197/6158/4713/6207/4728/1917/6155/4729/374291/10726/527/10063/9045/6229/25847/254863/1632/25813/10209/5860/54539/55856/1375/4191/4717/573/2879/6205/10211/4831/4701/5441/8668/5834/37/163351/826/4723/2896/140823/8991/4712/6231/5692/5694/11337/10975/84681/4726/57159/25824/6230/57447/5702/28992/2273/5691/11156/6727/91689/10327/4694/10933/4607/55967/788/2287	Aging_Perturbations_from_GEO_up.Mouse heart 5 months vs 30 months GSE11291 aging:202	UP
aging	Aging_Perturbations_from_GEO_up	SK	K5SvsW5S	Mouse tumor 143 days vs 551 days GSE66414 aging:146	Mouse tumor 143 days vs 551 days GSE66414 aging:146	263	0.371705	2.01469	4.48347e-09	1.23295e-08	2.81351e-09	4925	tags=52%, list=31%, signal=37%	972/9445/6696/6678/567/684/8519/10410/10581/1337/10263/9324/1622/6164/9978/92162/5699/6277/9377/9167/25844/5479/5763/2923/4637/1535/2014/4061/7311/3191/7388/55272/64979/5720/9553/126328/26578/4731/6902/6746/5176/83442/1329/55850/4323/706/348/192286/6633/1471/2987/2217/1155/11333/6207/6155/284361/1327/7168/51371/51506/6176/116540/6173/89886/573/689/353/4831/4701/3183/5216/7419/6203/2950/826/5499/2207/4712/6231/6157/5692/6223/3487/5688/3094/10907/6170/28972/51065/7284/91689/10327/4694/58505/2280/10933/834/51435/5710/6193/7431/2876/55967/5480/1984/5764/6141/714/6160/6208/5695/10094/5660/713/55848/54587/23412/1476/3959/5034/5641/5689/6185/1537/22827/4700/10980/3295/6624/5685/26020/4704/2342/4670/4313/6136/6187	Aging_Perturbations_from_GEO_up.Mouse tumor 143 days vs 551 days GSE66414 aging:146	UP
aging	Aging_Perturbations_from_GEO_up	SK	K5SvsW5S	Mouse neuroretina 7 weeks vs 64 weeks GSE38671 aging:210	Mouse neuroretina 7 weeks vs 64 weeks GSE38671 aging:210	253	-0.326878	-2.0586	4.56847e-09	1.24436e-08	2.83955e-09	3818	tags=43%, list=24%, signal=34%	3091/1195/8787/55599/55188/9575/6446/664/482/85444/54431/196441/5631/26958/57579/821/127933/57396/9039/54462/55729/23512/7750/29994/3067/8554/25957/55325/171586/399967/112937/546/23424/361/23167/2926/114882/2779/6121/11215/8803/55212/27032/91746/79677/6595/54503/5049/23390/92/220965/9320/49855/9520/84376/80205/143884/5151/23522/3716/11059/51809/23091/79443/317649/54487/4719/9515/1756/23271/4297/5048/23200/55781/375612/84669/55206/5108/4756/4208/10114/490/23253/1781/23168/5925/23081/57187/55777/3895/7155/5145/2646/27125/26057/283209/5264/26060/115294/659/5903/987/25836/54014/8452/5707/1213/10989/114883/22824	Aging_Perturbations_from_GEO_up.Mouse neuroretina 7 weeks vs 64 weeks GSE38671 aging:210	DN
aging	Aging_Perturbations_from_GEO_up	SK	K5SvsW5S	Mouse retinal pigment epithelium / choroid 7 weeks vs 64 weeks GSE38671 aging:213	Mouse retinal pigment epithelium / choroid 7 weeks vs 64 weeks GSE38671 aging:213	203	0.39751	2.08259	7.65994e-09	2.06674e-08	4.71615e-09	5913	tags=60%, list=37%, signal=38%	245972/5698/9445/6696/4240/397/567/3437/3074/10410/2202/2944/5179/51705/115361/4082/6167/9450/2171/84105/8125/6277/3936/347/5919/115817/4321/29097/4061/7311/6159/79035/7805/4046/26471/4256/83442/6224/6152/348/6147/9141/308/6169/6209/6158/967/710/2793/83658/6165/200185/84817/4653/6229/6173/7306/283/6146/6205/2315/7412/1536/2950/2207/6157/6191/3956/58475/7305/6230/10428/6170/6202/1363/10933/84898/7431/6142/7178/5132/719/714/6235/6160/1512/2495/51372/6227/5270/4736/1509/1520/5935/6234/57823/219972/633/7184/9349/6136/2597/290/5788/3071/6282/6124/51762/928/7373/4060/3916/1356/7329/1634/301/9446/1528/3336/718/3490/7323	Aging_Perturbations_from_GEO_up.Mouse retinal pigment epithelium / choroid 7 weeks vs 64 weeks GSE38671 aging:213	UP
aging	Aging_Perturbations_from_GEO_up	SK	K5SvsW5S	Rat femur 6 weeks vs 26 weeks GDS509 aging:257	Rat femur 6 weeks vs 26 weeks GDS509 aging:257	295	0.359083	1.96733	9.89237e-09	2.64413e-08	6.03371e-09	4428	tags=47%, list=28%, signal=35%	3925/3381/5037/2331/10410/5518/7458/1337/58190/7153/1622/2171/5745/1397/1351/10398/2790/5250/9167/51226/291/6275/5479/1603/2923/4702/6119/811/4698/2224/4715/57333/7040/7311/6159/83862/5435/5720/4256/1329/6628/706/644/4946/4259/29927/54998/308/10899/5683/2197/4706/11140/1347/118424/4725/4830/83658/4708/9045/1327/51371/5605/4709/4738/7001/642/4717/5693/2879/6146/6205/353/4831/6143/11224/6128/6154/10237/5216/2950/4190/11331/5499/4282/6320/5692/100287932/5694/6191/5118/3956/6223/57159/51493/5688/5705/4710/6230/5691/5719/5333/51065/1854/5690/3399/10327/3276/5501/123/2280/6188/5700/231/5710/6193/2876/7386/1487/6141/11315/6647/10130/5687/3265/4175/51372/5034/3679/4176/6185/6227/6122/1537/4000/5315/10095/2878/4700	Aging_Perturbations_from_GEO_up.Rat femur 6 weeks vs 26 weeks GDS509 aging:257	UP
aging	Aging_Perturbations_from_GEO_up	SK	K5SvsW5S	Mouse cardiacventricle 4 months vs 25 months GSE12480 aging:149	Mouse cardiacventricle 4 months vs 25 months GSE12480 aging:149	350	0.33986	1.89629	1.0477e-08	2.77447e-08	6.33114e-09	4994	tags=42%, list=31%, signal=30%	1510/55076/64236/6696/6521/5212/397/83483/55365/3437/6279/2331/83871/3689/28959/2993/8519/2202/9572/11197/1311/55092/10232/81027/9246/5179/5737/874/2052/6001/375567/3489/1396/2823/3398/1101/81558/5745/10493/10398/6277/114990/3936/347/239/6275/9636/54360/3240/962/284654/2014/6876/91543/4239/4046/26471/5473/4256/5947/83442/348/11065/1611/1833/710/1522/23612/7169/6363/4653/10107/3382/1675/155066/6697/51266/79625/2315/79922/7412/163351/219670/2207/10809/114757/27231/7305/3487/4635/161198/9056/2812/7077/10855/57124/212/7431/4878/2876/9370/2124/7045/140838/2815/719/714/6649/1512/712/8576/241/5660/713/1893/8076/10550/3757/84152/25891/6122/283298/5270/11075/2878/7148/721/64109/1520/1009/5742/57030/2296/1466/4222/10993/79191/6422/53826/51646/6622/219972/7345/633/81615/7060/408	Aging_Perturbations_from_GEO_up.Mouse cardiacventricle 4 months vs 25 months GSE12480 aging:149	UP
aging	Aging_Perturbations_from_GEO_up	SK	K5SvsW5S	Human CD4+Tlyphocytes 72 years vs 81 years GSE62373 aging:171	Human CD4+Tlyphocytes 72 years vs 81 years GSE62373 aging:171	184	0.399855	2.06282	1.45575e-08	3.81967e-08	8.71623e-09	5929	tags=61%, list=37%, signal=39%	10437/4048/4318/199675/3074/25798/2944/874/1396/54/2051/1397/6277/60/8682/391/4637/2219/5190/220323/6232/2014/91012/7311/11165/83442/6152/746/308/4602/6169/27344/2197/2217/11140/6207/10577/4708/6165/200185/1327/9296/440400/54543/4738/6217/2879/6205/6156/26499/6203/8407/6231/6157/7305/8029/6230/1649/6170/2512/10541/6727/4694/1236/6188/6556/6281/7431/6142/4688/7178/7045/6141/9260/6235/8685/5660/8714/1350/7852/5270/84868/51171/2023/10295/1508/51643/4828/9241/168544/55353/6136/6187/290/5898/6282/23187/3123/54518/1959/55048/6029/55619/152189/23643/9446/2153/55700/246329/3588/10007/92170	Aging_Perturbations_from_GEO_up.Human CD4+Tlyphocytes 72 years vs 81 years GSE62373 aging:171	UP
aging	Aging_Perturbations_from_GEO_up	SK	K5SvsW5S	Rat femur 8 weeks vs 28 weeks GDS509 aging:259	Rat femur 8 weeks vs 28 weeks GDS509 aging:259	292	0.357222	1.95639	1.58564e-08	4.12267e-08	9.40763e-09	5629	tags=54%, list=35%, signal=36%	1727/4240/5376/50486/2331/1311/3489/58190/226/54/1339/5250/9377/9167/51226/291/7125/6275/6324/4702/715/4637/682/4698/127262/4715/56937/1674/5816/6876/7311/4716/7136/4256/4731/1329/6152/1465/348/4946/8721/59/10899/55004/4706/63923/29895/1347/1917/4729/374291/83658/4708/7169/9045/6229/1327/7168/2992/1158/51371/822/5605/4709/1375/8557/1937/6150/4717/5693/2879/6205/4831/786/6143/11224/6154/4714/11331/58/5692/5694/6191/3956/10975/57159/4624/4710/6230/57447/4635/274/5690/10327/2621/2280/6188/5700/7077/3921/6281/7431/6123/7178/7139/8788/11315/6647/3265/6160/23676/4958/7511/444/51372/5034/3679/5689/1537/4000/5213/5315/140465/10095/2882/2878/4700/721/2907/4736/51433/4704/4313/633/9349/2597/6187/8662/7060/84557/8655/10959/8402/1410/3315/3371/9524/3290/1303/54205/4633/165/3916/844/5052/7135/4016/57158/7167	Aging_Perturbations_from_GEO_up.Rat femur 8 weeks vs 28 weeks GDS509 aging:259	UP
aging	Aging_Perturbations_from_GEO_up	SK	K5SvsW5S	Mouse rod photoreceptors 5 months vs 12 months GSE22317 aging:309	Mouse rod photoreceptors 5 months vs 12 months GSE22317 aging:309	145	0.43203	2.15057	1.75397e-08	4.51924e-08	1.03126e-08	3140	tags=41%, list=20%, signal=33%	1592/57542/4005/63940/7546/64388/2625/50861/83483/55365/6279/4681/80221/27075/1069/84836/347730/64981/2171/79727/2791/81621/1603/1907/4702/9232/3664/29937/4239/55851/89894/26471/65018/51079/64834/2173/54460/6155/2793/146760/55856/7381/150684/4701/8153/6203/9/4201/140823/8991/1652/64928/177/219539/4726/84316/27239/1346/648791	Aging_Perturbations_from_GEO_up.Mouse rod photoreceptors 5 months vs 12 months GSE22317 aging:309	UP
aging	Aging_Perturbations_from_GEO_up	SK	K5SvsW5S	Mouse kidney 6 months vs 14 months GSE15129 aging:319	Mouse kidney 6 months vs 14 months GSE15129 aging:319	180	0.407336	2.09549	1.77781e-08	4.53978e-08	1.03594e-08	4912	tags=52%, list=31%, signal=37%	10437/5698/972/9445/11151/4240/2167/2230/397/6678/55365/567/7009/10410/5518/1152/226/1396/6164/9450/3936/5479/60/811/6635/4061/8581/5721/2934/55303/3561/1933/6224/348/4946/100188893/1436/8665/6169/4695/6209/6158/6207/6155/6165/6363/527/9045/6229/1675/6173/4191/6168/6205/6143/11224/6154/2896/140823/6157/5118/3956/9476/6129/6230/6170/6202/6137/4694/3921/7431/9370/7178/56729/6141/6235/51372/5034/6122/5315/51246/55968/1520/55450/931/10397/51129/6234/55353/219972/7184/9349/1072/6136	Aging_Perturbations_from_GEO_up.Mouse kidney 6 months vs 14 months GSE15129 aging:319	UP
aging	Aging_Perturbations_from_GEO_up	SK	K5SvsW5S	Rat ventricle 4 months vs 21 months GDS399 aging:112	Rat ventricle 4 months vs 21 months GDS399 aging:112	182	0.406323	2.09298	1.80873e-08	4.57785e-08	1.04463e-08	4912	tags=54%, list=31%, signal=38%	10636/4240/2167/5376/27040/567/4879/7009/10410/5179/3489/5350/6167/3398/6275/715/56937/6876/7311/6159/629/22818/4256/93621/3039/6152/348/100188893/192286/308/8896/9588/6132/2217/3003/967/6155/710/7069/1345/1675/822/6217/6228/8557/4191/6146/6205/6154/6203/58/6231/6157/177/6191/3956/6223/57159/6230/57447/1649/6170/6189/6202/7284/26355/3399/6188/7077/6193/212/10723/6142/4878/6123/7350/5687/6235/6160/6208/6625/5660/713/83715/23549/6988/6185/6122/3665/721/55968/1520/80273/1508/5066/633/9349/6136	Aging_Perturbations_from_GEO_up.Rat ventricle 4 months vs 21 months GDS399 aging:112	UP
aging	Aging_Perturbations_from_GEO_up	SK	K5SvsW5S	Mouse tumor 68 days vs 736 days GSE66414 aging:145	Mouse tumor 68 days vs 736 days GSE66414 aging:145	252	0.363769	1.96362	4.25115e-08	1.06652e-07	2.43371e-08	5102	tags=51%, list=32%, signal=35%	972/399474/2634/57175/91179/4240/8861/567/5305/25798/10581/7318/29916/65993/6164/6167/92162/51399/10961/118487/9158/10440/29796/4637/10430/84062/2014/114926/54512/6159/91543/7388/84232/152100/55272/29101/1352/9553/4256/26578/6902/11054/5176/55850/4323/706/348/8665/6169/6633/2987/6209/283871/6158/6207/25855/284361/475/1327/25847/51506/6176/5605/6217/573/353/85437/11224/6154/5441/11316/4714/6203/4282/58/6231/5692/3956/6223/210/6748/5688/6170/6202/54461/63875/834/51435/7431/6142/2876/5480/7058/55082/6441/8560/6141/11315/6235/6208/29126/5660/1476/6271/5970/6185/26993/81894/2878/4700/537/2907/4736/1466/51433/25865/26020/2963/327/633/9349/64285/55210/116092/23210/1277/23585/8664	Aging_Perturbations_from_GEO_up.Mouse tumor 68 days vs 736 days GSE66414 aging:145	UP
aging	Aging_Perturbations_from_GEO_up	SK	K5SvsW5S	Mouse retinal pigment epithelium / choroid 7 weeks vs 64 weeks GSE38671 aging:212	Mouse retinal pigment epithelium / choroid 7 weeks vs 64 weeks GSE38671 aging:212	207	0.382658	2.01083	4.31452e-08	1.073e-07	2.44851e-08	5933	tags=63%, list=37%, signal=40%	245972/3925/9445/6696/4240/397/567/3437/3074/116362/10410/2202/1152/51705/4082/6167/7070/22826/8125/3936/347/7125/7140/5763/5919/4698/4321/5816/7805/7136/4046/26471/4256/25764/83442/6224/6152/348/6147/5224/9141/6169/2197/6209/6158/967/29895/710/83658/6165/7169/84817/6173/7381/51142/283/6146/6205/4831/85437/1536/6616/2207/58/6157/58475/7305/1346/6170/10541/54680/10933/115416/7077/7431/6142/7178/6161/719/714/6160/64108/2495/5660/1476/10412/6227/84298/6238/2878/4700/1509/6742/1520/5935/5902/1508/6234/3550/4063/57823/219972/3281/9349/6136/6424/81488/27095/290/5898/5788/3071/6282/6124/51762/4060/3916/844/1356/7329/57050/27306/1634/301/1528/23705/718/3490/7323/5080	Aging_Perturbations_from_GEO_up.Mouse retinal pigment epithelium / choroid 7 weeks vs 64 weeks GSE38671 aging:212	UP
aging	Aging_Perturbations_from_GEO_up	SK	K5SvsW5S	Rat whiteadipose 4 months vs 28 months GDS3102 aging:126	Rat whiteadipose 4 months vs 28 months GDS3102 aging:126	223	0.376675	2.00607	5.08841e-08	1.25456e-07	2.86281e-08	4659	tags=49%, list=29%, signal=35%	5698/972/2634/9445/11151/2760/7137/567/10092/3689/28959/8519/10410/2202/59342/51705/9535/6164/6167/10537/3398/6277/5269/3936/54360/6232/5360/5721/10161/7311/6159/7805/5476/6224/3039/6152/348/6147/8665/308/6169/6132/1471/2197/6209/6158/6155/710/9045/6229/8635/1675/6176/6173/6217/1776/6228/6146/689/6205/6156/4151/6143/11224/6128/6154/7412/6203/2950/2207/6231/6157/6191/6223/4624/6129/6189/6202/1363/6590/6188/89790/3921/6193/6281/6142/2876/7178/7139/6161/8560/5408/6235/6160/6208/712/1476/5641/6227/6122/10614/2878/720/4736/1520/5935/10397/1508/6234	Aging_Perturbations_from_GEO_up.Rat whiteadipose 4 months vs 28 months GDS3102 aging:126	UP
aging	Aging_Perturbations_from_GEO_up	SK	K5SvsW5S	Mouse liver 6 months vs 22 months GDS2019 aging:83	Mouse liver 6 months vs 22 months GDS2019 aging:83	338	0.331742	1.84799	8.99936e-08	2.19984e-07	5.01989e-08	4927	tags=43%, list=31%, signal=31%	1592/2326/10857/7448/9445/94103/1727/2760/50865/55365/567/28959/26001/733/2052/65993/6576/23541/1622/6167/735/1244/8508/6837/23480/6391/5479/975/5833/3249/1000/60/6540/115817/3240/682/319/2224/4715/55845/4061/51522/51629/23788/7384/381/93621/23016/5176/8721/4259/9588/1471/2705/10899/1611/2739/26517/7069/4725/527/2063/14/79001/5860/4709/25874/550/8683/4717/6168/2879/4714/10809/140823/8991/51727/4153/7086/100287932/3956/3029/11337/10975/7263/210/5827/25824/3094/10945/22928/23474/23770/10327/1891/123/10933/9538/6390/212/6281/51703/9380/7178/788/3950/3028/11315/6647/1512/344/2947/2495/5660/10175/5709/8079/1050/1476/1468/10157/8714/11047/5034/3992/7036/1537/23478/720/2907/4736/1509/3295/373156/4035/22809/1508/593/2356/5685/9936/2098/5464/6713/1072/2597/8724	Aging_Perturbations_from_GEO_up.Mouse liver 6 months vs 22 months GDS2019 aging:83	UP
aging	Aging_Perturbations_from_GEO_up	SK	K5SvsW5S	Mouse hippocampus 3 months vs 16 months GDS2654 aging:61	Mouse hippocampus 3 months vs 16 months GDS2654 aging:61	233	0.364754	1.95082	1.06e-07	2.52877e-07	5.77048e-08	4708	tags=50%, list=29%, signal=36%	3925/2891/2628/1152/5179/1337/3489/1622/6164/9978/6167/22826/4155/9167/291/29796/60/400916/4711/4698/4715/5816/4716/7388/55861/403/10776/1329/1465/51079/348/6147/10490/64834/9588/6132/6633/1471/4695/6158/1347/4713/54460/79004/4725/10567/1345/10063/6229/135/1936/8192/10209/54543/5860/54539/6176/6228/6168/2879/6205/4701/6143/6128/4714/7419/2950/10809/4712/6231/6157/84300/6191/6223/10975/4726/10945/5909/55799/6129/57447/6137/25791/1363/9479/6188/6193/6390/7178/55082/8560/6141/11315/3265/2495/5713/26097/1501/1350/5153/51075/6122/8775/4336/5270/134548/720/54926/10980/8568/4736/1520/5202/10397/6234/2571/4704	Aging_Perturbations_from_GEO_up.Mouse hippocampus 3 months vs 16 months GDS2654 aging:61	UP
aging	Aging_Perturbations_from_GEO_up	SK	K5SvsW5S	Rat liver 6 months vs 11 months GSE11097 aging:196	Rat liver 6 months vs 11 months GSE11097 aging:196	258	0.356341	1.9309	1.04972e-07	2.52877e-07	5.77048e-08	3457	tags=36%, list=22%, signal=28%	2326/4258/5698/972/10857/2230/50865/5037/28959/8519/60559/2944/2052/10537/3398/2584/10134/1397/1351/5250/8508/23480/6391/4718/84545/922/975/3073/60/10786/715/51218/3240/682/2657/6232/2224/4715/51629/55847/5445/7384/93621/5947/6902/1933/3039/348/27089/4259/374882/2739/4695/4706/6500/2109/4729/374291/7104/527/10063/9973/8635/51371/5860/6217/165530/51142/5693/6143/5441/7419/37/4282/51727/7086/6223/51382/4814/6202/23770/4255/6727/131118/6590/4694/51181/6690/9550/51703/2876/55967	Aging_Perturbations_from_GEO_up.Rat liver 6 months vs 11 months GSE11097 aging:196	UP
aging	Aging_Perturbations_from_GEO_up	SK	K5SvsW5S	Rat liver 4 months vs 24 months GSE11097 aging:191	Rat liver 4 months vs 24 months GSE11097 aging:191	278	0.352003	1.92134	1.06102e-07	2.52877e-07	5.77048e-08	5643	tags=49%, list=35%, signal=32%	972/3698/2230/3727/567/684/8519/10410/2052/50848/226/1622/6164/6167/3398/735/1397/284111/5250/10682/922/60/4702/4637/3240/6232/2224/5721/6159/5720/5947/1211/1933/6224/6152/348/6147/6169/2173/6132/2197/6209/6158/7069/10577/7104/527/6229/8635/1936/6176/6173/6217/1776/6228/7018/165530/4191/1937/689/6205/1942/6143/11224/6128/6154/5216/7419/6203/2207/2896/51727/6231/6157/6191/6223/51382/5162/6230/6189/6202/3399/10327/9562/1891/6188/6193/51703/6142/7178/6161/8560/6141/6647/714/5687/6235/6160/6208/1512/712/2495/5660/713/23412/7108/3992/6122/9695/2023/4736/1520/5935/7280/6234/3827/10400/9349/6136/2597/6187/11034/5105/9804/1410/8667/3315/343/6124/54205/5931/3958/1356/3484/7167/350	Aging_Perturbations_from_GEO_up.Rat liver 4 months vs 24 months GSE11097 aging:191	UP
aging	Aging_Perturbations_from_GEO_up	SK	K5SvsW5S	Mouse kidney 6 months vs 14 months GSE15129 aging:320	Mouse kidney 6 months vs 14 months GSE15129 aging:320	291	0.346711	1.89783	1.10202e-07	2.58658e-07	5.90239e-08	4708	tags=46%, list=29%, signal=33%	972/9445/2167/5037/3074/7009/9027/978/2170/84836/1152/65993/58190/226/3398/10542/5745/6391/9377/291/3249/60/400916/4711/4702/51218/811/55349/6635/5816/2953/83549/4716/80344/7384/2934/65018/9114/1211/396/9429/1933/6224/348/4946/100188893/6888/8665/6169/11282/23787/4580/10899/4695/2109/64849/4729/7069/1522/10567/527/9045/6229/9296/10229/7335/14/7389/25813/1675/10209/5860/25874/1937/6143/5216/7419/37/2950/11331/4723/140823/8991/1652/91703/6231/3956/84681/210/3487/5827/8029/10555/1346/5702/6170/51065/123/51181/9538/6390/51703/7431/2876/9370/7178/56729/7350/9376/1487/8802/6235/6649/7511/3030/1050/1468/5034/94081/5315/4700/2907/55968/1509/3295/5935/1466/51433/373156/390916/5685/6234/4704	Aging_Perturbations_from_GEO_up.Mouse kidney 6 months vs 14 months GSE15129 aging:320	UP
aging	Aging_Perturbations_from_GEO_up	SK	K5SvsW5S	Mouse liver 10 months vs 22 months GSE3150 aging:329	Mouse liver 10 months vs 22 months GSE3150 aging:329	328	0.335066	1.86221	1.10337e-07	2.58658e-07	5.90239e-08	5191	tags=45%, list=32%, signal=31%	1592/2326/972/717/6696/2230/39/56670/55630/55365/7009/28959/10410/10581/2944/733/6576/6382/23541/10134/10956/10682/3249/2923/4702/6540/51218/811/682/319/10430/2224/100131187/4061/4860/5720/7384/93621/873/4946/6147/8665/6169/374882/6132/1471/2705/27243/1611/1312/2197/2217/2109/6155/710/7069/1522/374291/10567/6165/527/6948/9045/6229/9973/51371/14/79001/6176/6173/51142/6168/283600/6205/6143/11224/6128/6154/5216/51156/2896/4153/6231/6157/51599/7086/5692/6191/3029/7263/6048/6129/644054/57447/5864/6202/6137/51035/93100/6193/6142/9380/1984/6161/3950/2169/6141/11315/5836/1512/5695/2947/5660/10157/84954/7108/94081/23475/54956/6122/7036/729/537/143941/721/1509/22809/1508/2030/3827/10400/435/6713/7184/51002/6187/8724/10653/134429/5714/23585/5625/10959/5105/81037/283927/6554/10376	Aging_Perturbations_from_GEO_up.Mouse liver 10 months vs 22 months GSE3150 aging:329	UP
aging	Aging_Perturbations_from_GEO_up	SK	K5SvsW5S	Rat extraocularmuscles 6 months vs 30 months GDS1279 aging:72	Rat extraocularmuscles 6 months vs 30 months GDS1279 aging:72	272	0.346465	1.88306	1.43794e-07	3.3435e-07	7.62963e-08	4596	tags=47%, list=29%, signal=34%	3691/1510/9445/1727/4240/51107/2167/567/50486/7009/7103/2170/7351/3489/6576/226/1622/6167/2171/4242/64132/347/4718/8694/811/682/4715/1674/6876/7311/6159/4716/5435/7136/93621/1211/3039/55850/348/8721/6888/5224/2166/55004/5683/4706/1347/6155/7069/4725/4708/9045/1158/51371/1632/7389/4709/7001/11240/6150/4717/6881/2879/6146/6205/4831/6154/4714/37/2950/11331/5499/6231/25979/84300/7086/5692/5694/6191/11337/10975/51382/57159/4624/50626/4710/57447/6202/5719/10478/5309/1891/123/231/2027/6193/51703/7431/6142/7178/127435/6141/6647/5687/6235/6160/23676/6625/9913/2495/3030/5660/6185/6227/1537/4724/3145/5213/140465/4700/2023/2907/4736/1509/3295/51433/80273	Aging_Perturbations_from_GEO_up.Rat extraocularmuscles 6 months vs 30 months GDS1279 aging:72	UP
aging	Aging_Perturbations_from_GEO_up	SK	K5SvsW5S	Mouse cochlea 4 weeks vs 15 weeks GSE35234 aging:157	Mouse cochlea 4 weeks vs 15 weeks GSE35234 aging:157	181	0.392848	2.02185	1.52632e-07	3.52037e-07	8.03324e-08	6107	tags=59%, list=38%, signal=37%	362/1298/145258/1510/10394/5349/1280/3381/3248/10661/54997/6678/3386/5553/6285/2701/11197/3384/89958/5994/51466/1947/5502/220002/5790/632/23753/129080/6039/2791/6035/81621/51751/6540/962/2657/8581/25915/83463/81926/7122/64979/150677/8288/381/974/100188893/56063/196740/338773/90390/6948/7335/4832/4191/26499/147841/51727/157570/6005/7305/126119/3399/891/79154/56955/5480/6017/131616/3265/79152/56894/5689/115650/285367/201305/4700/90488/1520/387733/400746/7064/116337/84824/1277/55289/8655/1524/4982/7276/2067/9435/4633/1844/7866/116228/23643/317671/5984/6560/64943/283677/29081/57405/2978/54345	Aging_Perturbations_from_GEO_up.Mouse cochlea 4 weeks vs 15 weeks GSE35234 aging:157	UP
aging	Aging_Perturbations_from_GEO_up	SK	K5SvsW5S	Mouse liver 6 months vs 26 months GSE20426 aging:377	Mouse liver 6 months vs 26 months GSE20426 aging:377	282	0.345092	1.88855	2.53127e-07	5.79155e-07	1.32159e-07	4909	tags=43%, list=31%, signal=31%	1592/972/155051/2634/11151/58527/8742/2167/79792/645/4778/83483/55365/684/3437/3074/6279/3689/28959/8519/254528/1791/51477/94274/2202/9027/144110/2701/55092/6519/199731/53637/199/9450/79626/4185/6717/291/7125/7140/922/81030/9712/6688/1535/160857/5360/1153/4061/8581/8741/5720/2934/5890/4050/5947/91937/3561/974/5657/1436/11282/2173/161247/29895/64849/1522/917/6581/1675/165530/51266/5372/6237/8153/1536/2207/3766/58/7305/5450/122618/9625/6590/6556/10855/114770/9370/2124/7045/140838/50489/63951/64241/221938/714/64108/712/5199/3433/713/3059/57109/5641/283298/7852/3665/51246/2878/8836/64581/64109/1520/5935/5742/400746/79639/219972/633/256691/53841/29760	Aging_Perturbations_from_GEO_up.Mouse liver 6 months vs 26 months GSE20426 aging:377	UP
aging	Aging_Perturbations_from_GEO_up	SK	K5SvsW5S	Mouse hippocampus 14 months vs 20 months GSE48911 aging:386	Mouse hippocampus 14 months vs 20 months GSE48911 aging:386	78	0.503284	2.26758	2.59331e-07	5.8864e-07	1.34323e-07	4925	tags=63%, list=31%, signal=44%	9445/1808/1337/2823/5250/4155/347/291/60/7311/5354/1329/348/6147/6169/6132/1471/6209/1347/6165/527/1327/5860/6176/6228/4191/6168/6128/6154/4190/6616/6191/6170/6137/1363/10933/6193/6142/7178/6235/6208/2495/6122/55450/6234/230/9349/2597/6187	Aging_Perturbations_from_GEO_up.Mouse hippocampus 14 months vs 20 months GSE48911 aging:386	UP
aging	Aging_Perturbations_from_GEO_up	SK	K5SvsW5S	Mouse striatum 6 months vs 21 months GDS4153 aging:77	Mouse striatum 6 months vs 21 months GDS4153 aging:77	210	0.372923	1.96314	3.12263e-07	7.03207e-07	1.60467e-07	5298	tags=47%, list=33%, signal=32%	972/1510/655/7546/6696/5133/57644/1296/567/4879/3437/3689/10410/2628/9308/2202/25928/3489/3055/5470/2348/23616/6277/347/22895/81621/9636/26577/962/284654/220323/4321/7122/7123/26471/4256/5947/706/7097/822/22865/1758/8530/374897/1536/3769/84329/3671/5118/3956/7305/28992/54344/157869/9365/3430/79154/6281/9866/282974/79990/150365/10716/885/57084/3485/64108/344/3959/219736/3665/285755/64581/721/51299/57030/4669/51428/92342/230/4063/219972/64761/55282/79901/64285/81615/221184/26266/201625/51365/64220/5625/10261/10347/1215/8190/7450/7276	Aging_Perturbations_from_GEO_up.Mouse striatum 6 months vs 21 months GDS4153 aging:77	UP
aging	Aging_Perturbations_from_GEO_up	SK	K5SvsW5S	Mouse liver 6 months vs 14 months GSE15129 aging:321	Mouse liver 6 months vs 14 months GSE15129 aging:321	243	0.355397	1.91234	3.59845e-07	8.04028e-07	1.83473e-07	4965	tags=46%, list=31%, signal=32%	7448/717/1727/5037/55365/50486/3074/7009/1337/23541/6164/735/1244/10682/5479/5833/3073/3249/60/400916/3240/811/319/220323/5360/51629/7384/65018/5947/1933/183/6152/348/4946/8721/100188893/8665/6169/374882/1312/4695/2197/6209/6158/3158/1522/6165/9045/6229/9973/1632/10209/6176/6173/4191/6168/283600/2879/6205/4701/6143/11224/51156/37/2950/11331/10809/8991/4153/6231/6157/210/3487/10945/644054/57447/6170/6202/51065/51181/6302/114770/1984/7178/8431/100129583/6141/11315/3485/6647/6235/5660/1050/84954/7108/5034/94081/3992/6227/7036/4700/143941/721/55163/10993/5950/435/6713/7184/2597/164656	Aging_Perturbations_from_GEO_up.Mouse liver 6 months vs 14 months GSE15129 aging:321	UP
aging	Aging_Perturbations_from_GEO_up	SK	K5SvsW5S	Rat femur 10 weeks vs 30 weeks GDS509 aging:260	Rat femur 10 weeks vs 30 weeks GDS509 aging:260	193	0.379076	1.97622	4.29848e-07	9.52996e-07	2.17467e-07	5100	tags=50%, list=32%, signal=34%	4258/57175/176/1280/1727/4240/4318/2331/10410/1311/1152/6623/54/2171/1339/1351/10398/51226/291/6275/5479/5763/2923/60/8682/811/1535/56937/1674/6876/7040/4731/3039/55850/1465/4323/348/308/59/4706/967/118424/1917/710/83658/4708/7169/6229/7168/2992/1158/822/10211/4831/11224/4714/2950/2896/58/5694/6191/5118/3956/84311/51065/274/5690/10327/2280/231/5914/7077/6281/7431/2876/1513/10130/6160/1476/3959/1537/4000/2878/2023/721/2907/1520/51433/4313/633/2597/6187/7060/348013/1277/114904	Aging_Perturbations_from_GEO_up.Rat femur 10 weeks vs 30 weeks GDS509 aging:260	UP
aging	Aging_Perturbations_from_GEO_up	SK	K5SvsW5S	Rat hippocampus 7 months vs 21 months GDS4019 aging:97	Rat hippocampus 7 months vs 21 months GDS4019 aging:97	269	0.346282	1.88038	5.10188e-07	1.12241e-06	2.56127e-07	4912	tags=48%, list=31%, signal=34%	2566/972/51170/9796/4099/3925/1267/11151/8537/1808/55365/567/3074/5305/6285/57062/28959/2628/94274/59342/2944/6001/53637/6167/7070/4155/1116/347/6324/400916/8682/6284/682/220323/10382/6232/127262/55861/5354/5445/2934/65018/83442/6224/183/3039/1465/6147/1436/1902/10573/6169/90701/2517/9588/1471/2739/2197/6209/967/6155/10577/9045/1327/9529/8635/5860/6173/7018/8303/83992/689/6156/4831/23154/8153/2950/826/4201/5499/5010/2207/6231/333/5692/6191/6223/79368/57447/6189/11156/7991/274/10541/9625/3921/6193/25840/11069/5357/6017/4340/2861/57471/389075/6160/712/2495/713/11142/51372/5590/29114/4336/5270/720/2907/1509/1520/5935/10397/1508/6234/9936/9528/55353/51286/9349/6319/6136	Aging_Perturbations_from_GEO_up.Rat hippocampus 7 months vs 21 months GDS4019 aging:97	UP
aging	Aging_Perturbations_from_GEO_up	SK	K5SvsW5S	Mouse brain 4 months vs 22 months GDS1311 aging:67	Mouse brain 4 months vs 22 months GDS1311 aging:67	332	0.327466	1.82111	6.08068e-07	1.32754e-06	3.02935e-07	5131	tags=43%, list=32%, signal=30%	23109/2026/28978/10857/83733/9796/1267/9445/25830/5595/5037/51310/1808/6678/8514/567/7009/81618/6285/478/2628/322/26001/9784/1152/1337/226/8534/2823/79575/5064/23558/5250/4155/347/6857/29993/6324/975/5662/29106/811/682/25953/5360/51160/9500/23204/11165/5354/7384/6449/93621/9114/396/1465/348/10093/8665/308/23787/9588/1471/23542/27344/1917/284361/10567/6844/527/14/10209/7067/5860/155066/1937/2879/9283/6143/6128/23154/8153/5216/2950/5499/4723/333/11337/210/5909/57447/10949/5864/10327/25999/26090/9625/2280/10933/7431/6142/7386/6161/128434/1487/9789/714/23582/5695/2495/56904/5034/5641/51075/29114/1537/84457/5270/5213/5315/10675/537/492311/721/2907/4736/1509/1520/57030/5902/55450/1508/2571/4704/27065/55353/7184/9071/6252/11034/5714/1173/8664/81037	Aging_Perturbations_from_GEO_up.Mouse brain 4 months vs 22 months GDS1311 aging:67	UP
aging	Aging_Perturbations_from_GEO_up	SK	K5SvsW5S	Human CD4+lyphocytes 52 years vs 61 years GSE62373 aging:166	Human CD4+lyphocytes 52 years vs 61 years GSE62373 aging:166	251	0.34782	1.87843	6.29588e-07	1.36411e-06	3.11279e-07	5586	tags=53%, list=35%, signal=35%	10437/972/4005/94103/154075/4542/5037/376497/65057/54739/4818/83871/25798/10410/10581/55092/92922/1337/951/53637/64981/10286/5790/4116/6813/8535/79621/9636/2771/400916/6688/83719/5973/147807/4061/10471/54512/388564/91543/629/83862/5435/55860/29085/55311/925/8270/4849/396/126306/81628/5438/4940/997/192286/2517/84987/1471/51258/27344/916/1522/6844/10663/79622/84817/9045/2647/84284/54539/51690/6881/5693/56006/84223/375757/2207/25807/3956/7305/3487/3682/54344/58509/84727/56943/6690/26521/27043/9380/26121/1667/131616/10302/2947/8079/10589/1050/56927/6584/84269/8666/26993/9986/770/64130/2907/23603/6742/373156/29901/7409/26020/10948/80152/55341/8078/10459/3620/8655/1524/8111/8089/79132/5551/51283/3123/3127/23492/57104/5931/9466/10460	Aging_Perturbations_from_GEO_up.Human CD4+lyphocytes 52 years vs 61 years GSE62373 aging:166	UP
aging	Aging_Perturbations_from_GEO_up	SK	K5SvsW5S	Mouse tumor 68 days vs 551 days GSE66414 aging:144	Mouse tumor 68 days vs 551 days GSE66414 aging:144	257	0.352726	1.91172	6.56e-07	1.41065e-06	3.219e-07	4657	tags=47%, list=29%, signal=34%	6891/972/9445/6696/4218/567/684/23406/8519/10410/10581/9978/92162/10493/5250/6277/63905/23480/6634/5479/3073/2923/4637/4061/29937/7311/3191/7388/55272/5720/7805/9553/1465/706/348/8665/10490/128866/4695/11333/6158/967/6155/284361/23612/1345/7168/14/10209/6176/6173/89886/1937/8683/6205/353/4831/85437/1059/4701/10237/5216/826/2207/51727/79006/6231/6157/5692/6191/54732/3956/11337/2079/3487/51493/25824/10949/6170/28972/5719/51035/51065/6636/6590/3276/4694/10598/5710/6193/6142/2876/55967/2288/581/5764/55082/6141/714/6160/6208/712/10094/5660/713/23412/3959/1192/5641/6227/4000/5315/51246/10095/22827/4700/537/10980/5202/22913/6624/5685	Aging_Perturbations_from_GEO_up.Mouse tumor 68 days vs 551 days GSE66414 aging:144	UP
aging	Aging_Perturbations_from_GEO_up	SK	K5SvsW5S	Mouse oocyte 8 weeks vs 58 weeks GSE42959 aging:225	Mouse oocyte 8 weeks vs 58 weeks GSE42959 aging:225	229	0.35285	1.88507	7.86641e-07	1.67895e-06	3.83124e-07	4932	tags=50%, list=31%, signal=35%	3133/94103/4288/153201/4240/63941/6939/2049/55630/3687/971/9249/10581/9308/1869/7318/10266/11066/7351/144233/65993/64106/201255/5106/1396/5699/10398/80142/10904/55363/10682/291/11184/5777/5393/3111/3240/11018/642658/221908/4053/56265/9553/3225/387923/80755/65003/8260/348/10093/10490/7069/10726/6948/51282/51506/1936/151295/822/4320/55502/115992/8668/2207/4689/253714/142678/124583/84337/340578/5118/27128/58475/63943/7305/11020/5333/123920/79586/80776/150372/7045/3104/79924/10103/23072/84277/714/55716/713/54187/130617/3959/5443/8714/6604/124222/27033/5213/83543/2254/1520/8751/8575/440836/51129/121599/9637/7915/64374/25886/54209/430/51239/55341	Aging_Perturbations_from_GEO_up.Mouse oocyte 8 weeks vs 58 weeks GSE42959 aging:225	UP
aging	Aging_Perturbations_from_GEO_up	SK	K5SvsW5S	Rat liver 6 months vs 18 months GSE11097 aging:197	Rat liver 6 months vs 18 months GSE11097 aging:197	229	0.352587	1.88366	8.17898e-07	1.73273e-06	3.95397e-07	4243	tags=41%, list=26%, signal=31%	5698/972/9445/717/55365/567/684/10092/28959/8519/10410/59342/2944/2052/226/10537/735/1397/5250/23480/7125/922/3073/60/715/4637/3240/811/682/220323/4061/5721/629/5720/5445/4256/93621/5947/6902/3039/6147/1471/967/64849/710/7069/10577/7104/527/10063/8635/51371/10209/54543/6228/165530/6146/4831/6143/6128/6154/5216/51156/7419/2207/2896/58/6191/2273/4814/6202/10327/1891/6590/4694/2280/6188/7431/1984/6141/10130/714/5687/6160/6208/712/10094/2495/5660/8079/10455/1350/5641/5689	Aging_Perturbations_from_GEO_up.Rat liver 6 months vs 18 months GSE11097 aging:197	UP
aging	Aging_Perturbations_from_GEO_up	SK	K5SvsW5S	Rat femur 7 weeks vs 53 weeks GDS509 aging:264	Rat femur 7 weeks vs 53 weeks GDS509 aging:264	339	0.316694	1.76693	1.30336e-06	2.74088e-06	6.2545e-07	5723	tags=50%, list=36%, signal=33%	4258/176/5351/3381/4240/2331/7009/10410/2701/1311/5518/3489/6167/2171/7070/10493/1397/2790/51226/7140/6275/5479/975/1603/2771/2923/60/8682/715/4637/811/682/57333/56937/1674/6876/10897/7311/6159/22818/1175/381/93621/55850/6152/1465/4323/706/348/4946/100188893/10093/29927/5649/308/59/6132/63923/6158/967/118424/6155/53635/10567/9045/51371/9470/7001/6217/1937/6146/6205/353/4831/6143/11224/6154/5216/826/11331/8572/4282/6231/6157/6191/5118/3956/6223/11337/6748/57159/5705/91612/4814/6189/4635/51035/11345/123/5700/7077/11154/3921/6193/6281/7431/6142/7139/581/5764/6141/6235/6160/6625/7511/2495/1278/5034/3679/5689/6227/6122/4000/5315/140465/10095/2882/2023/2907/4736/1144/1509/1520/1466/51433/1508/2030/4313/633/9349/6136/6187/8662/7060/84557/1173/10491/114904/8664/8655/10959/10376/9804/1759/3315/2067/3371/1303/165/5223/3916/3958/5052/4016/389/1634/301/10763	Aging_Perturbations_from_GEO_up.Rat femur 7 weeks vs 53 weeks GDS509 aging:264	UP
aging	Aging_Perturbations_from_GEO_up	SK	K5SvsW5S	Mouse hippocampus 14 months vs 20 months GSE48911 aging:392	Mouse hippocampus 14 months vs 20 months GSE48911 aging:392	83	0.472054	2.15028	1.33311e-06	2.78299e-06	6.35059e-07	5438	tags=65%, list=34%, signal=43%	9445/1808/1337/2823/5250/4155/291/60/7311/5354/1329/348/6169/6132/1471/6209/1347/4830/6165/527/1327/5860/6176/6228/4191/6168/6154/4190/6616/6191/6223/6170/5864/6137/1363/10933/6142/7178/6235/6208/2495/6122/1537/55968/55450/6234/230/9349/2597/6187/11034/10376/7276/6124	Aging_Perturbations_from_GEO_up.Mouse hippocampus 14 months vs 20 months GSE48911 aging:392	UP
aging	Aging_Perturbations_from_GEO_up	SK	K5SvsW5S	Mouse tumor 68 days vs 143 days GSE66414 aging:143	Mouse tumor 68 days vs 143 days GSE66414 aging:143	248	0.338505	1.82333	2.63702e-06	5.46512e-06	1.2471e-06	4657	tags=45%, list=29%, signal=33%	6891/399474/6696/6521/4218/6603/684/23406/1307/80306/9978/10286/5250/63905/23480/6634/6275/5479/975/2771/2923/51218/6284/9500/4061/29937/7311/91543/84232/5720/7805/5445/5436/79073/122704/10572/1933/5204/1465/348/8721/8665/81892/128866/11333/6158/967/23612/10577/1345/6383/14/10209/822/6173/4191/1937/8683/4831/85437/1059/10436/10237/826/2207/79006/58/6191/54732/3956/11337/2079/5589/51493/25824/5719/23770/51035/51065/26355/6727/3276/56948/7077/212/6281/6142/2876/7045/581/55082/6141/714/712/5199/10094/84259/713/4175/1192/5034/6227/4000/5315/51246/10095/90780/537/2907/1508/6624/5685	Aging_Perturbations_from_GEO_up.Mouse tumor 68 days vs 143 days GSE66414 aging:143	UP
aging	Aging_Perturbations_from_GEO_up	SK	K5SvsW5S	Rat femur 8 weeks vs 54 weeks GDS509 aging:265	Rat femur 8 weeks vs 54 weeks GDS509 aging:265	325	0.313492	1.74094	3.0697e-06	6.31607e-06	1.44128e-06	5599	tags=50%, list=35%, signal=33%	176/9445/5351/1727/4240/2167/5037/5376/567/2331/7009/10410/1311/5518/3489/23741/6167/2171/7070/10493/10398/2790/51226/2791/6275/6324/975/8682/715/4637/811/682/4321/127262/56937/1674/6876/7311/6159/1174/4256/1211/55850/6152/1465/4323/348/4946/8721/308/59/6132/55004/63923/6209/6158/967/6155/53635/6948/9045/9296/2992/822/9470/8557/1937/6146/6205/4831/6143/11224/6154/5216/11331/2896/6231/6191/3956/6223/11337/51382/6748/57159/4624/6230/57447/51523/4814/6189/4635/274/10327/123/2280/7077/25828/3921/6281/7431/6142/7178/7139/8788/6160/23676/7511/2495/1278/5034/3679/402778/4000/140465/8766/10095/2882/537/23478/2023/721/2907/4736/1509/1520/1466/51433/1508/5066/9528/4313/633/9349/6136/6187/2990/8662/7060/348013/84557/10491/114904/8664/8655/10959/1410/3315/3371/9524/7203/928/3290/1303/4633/165/4060/5223/3916/3958/5052/7135/4016	Aging_Perturbations_from_GEO_up.Rat femur 8 weeks vs 54 weeks GDS509 aging:265	UP
aging	Aging_Perturbations_from_GEO_up	SK	K5SvsW5S	Mouse retina 2 days vs 10 days GDS2936 aging:252	Mouse retina 2 days vs 10 days GDS2936 aging:252	247	0.341408	1.8383	3.13947e-06	6.41348e-06	1.46351e-06	5316	tags=48%, list=33%, signal=33%	2026/1428/7448/94103/794/4240/51310/81618/322/1337/10263/226/11180/7070/5470/79641/5148/1815/8722/6857/291/29796/60/400916/54985/4711/5662/682/4698/10382/4715/51160/9500/55861/29101/403/7384/9114/4004/348/533/27089/1471/27344/2987/2739/1347/1917/4725/57060/10567/4708/1345/6844/527/440400/54539/155066/5211/2781/6094/4191/4717/5372/4714/2950/6616/4723/6640/25824/51693/11156/274/1363/118/5564/2621/27351/6017/5132/6620/9094/23582/29058/2495/5660/8079/1350/1537/8775/5315/1639/7287/5579/6609/2907/5147/1509/10397/7280/2571/230/9583/2784/55353/2664/7345/3281/2597/6252/23144/84557/84287/1173/161145/124925/162/1759/3993	Aging_Perturbations_from_GEO_up.Mouse retina 2 days vs 10 days GDS2936 aging:252	UP
aging	Aging_Perturbations_from_GEO_up	SK	K5SvsW5S	Mouse cochlea 4 months vs 15 months GDS2681 aging:95	Mouse cochlea 4 months vs 15 months GDS2681 aging:95	140	0.388516	1.92165	4.35489e-06	8.83332e-06	2.0157e-06	4613	tags=46%, list=29%, signal=33%	51673/4288/5630/5595/1808/7009/6623/4747/226/7070/5502/1339/1397/5250/4155/347/291/90639/7125/7140/6324/3073/4637/3240/811/6232/5816/6876/26232/7136/7384/93621/1474/348/308/2173/7169/1158/14/6173/5693/338785/826/58/11337/51503/35/2273/23770/7178/9362/55748/6208/5660/5709/3963/5315/11075/2878/2907/1509/58529/10397/1508	Aging_Perturbations_from_GEO_up.Mouse cochlea 4 months vs 15 months GDS2681 aging:95	UP
aging	Aging_Perturbations_from_GEO_up	SK	K5SvsW5S	Rat liver 18 months vs 24 months GSE11097 aging:201	Rat liver 18 months vs 24 months GSE11097 aging:201	252	0.33386	1.80218	4.70072e-06	9.46765e-06	2.16045e-06	4955	tags=43%, list=31%, signal=30%	5698/4048/1727/2230/50865/5037/684/50486/8519/54858/11232/6382/2171/8125/3073/60/10786/4711/3240/2224/4715/79897/6159/202243/1933/6224/3039/6147/6169/6132/79071/2197/6209/6158/1347/6155/4729/4708/6229/79001/6173/6228/7018/165530/6146/689/6205/4831/6143/11224/3183/6128/6154/6203/2950/4190/4282/285148/6157/7307/6191/6223/10555/6129/6230/10949/6189/6202/23474/131118/6188/3921/51703/6142/2876/55967/7178/2288/6161/6141/6647/6235/6160/6208/5525/1512/344/10157/6227/6122/6238/729/1/2023/4736/23682/373156/22809/51129/7280/3827/5464/435/7184/6319/6136/2597/8724/9153	Aging_Perturbations_from_GEO_up.Rat liver 18 months vs 24 months GSE11097 aging:201	UP
aging	Aging_Perturbations_from_GEO_up	SK	K5SvsW5S	Mouse hippocampus 3 months vs 16 months GDS2654 aging:65	Mouse hippocampus 3 months vs 16 months GDS2654 aging:65	187	0.362253	1.87799	5.08553e-06	1.01711e-05	2.32096e-06	4564	tags=47%, list=28%, signal=34%	972/3925/8861/567/6285/283130/1152/5179/1337/3489/23541/6164/6167/5699/5064/4900/4155/784/29796/2771/60/4698/4715/5360/1153/7388/55850/348/6147/10490/64834/90701/9588/6132/1471/338773/6158/1345/79685/6229/9442/1936/6176/55856/6228/6168/6205/9283/6143/6128/57451/6231/6157/6191/6223/23646/6129/57447/6855/6137/25791/1363/56943/7545/6188/6193/7178/55082/6620/10369/10716/1487/6141/712/84519/2495/10589/1501/94081/6122/4336/720/8568/1520/5935/5902/5202	Aging_Perturbations_from_GEO_up.Mouse hippocampus 3 months vs 16 months GDS2654 aging:65	UP
aging	Aging_Perturbations_from_GEO_up	SK	K5SvsW5S	Mouse liver 6 months vs 26 months GSE20426 aging:375	Mouse liver 6 months vs 26 months GSE20426 aging:375	303	0.322939	1.77892	5.67127e-06	1.12638e-05	2.57031e-06	4536	tags=38%, list=28%, signal=27%	245972/5698/972/146722/170575/155051/2634/58527/6696/6892/2167/4778/55365/684/3437/3074/3689/254528/51477/2202/9027/2701/9784/27075/11344/6519/199731/53637/199/2823/10398/6277/922/81030/3073/9636/962/1535/5360/1153/4061/8581/8741/91543/2934/5473/4256/84875/5890/4050/5947/91937/3561/974/9111/83442/5657/1436/10105/57721/161247/64849/2793/6581/1675/822/165530/283600/5372/6237/1536/163351/2207/3956/7305/5450/122618/6590/55512/10855/4794/7706/7431/114770/127707/9370/7045/7139/146198/50489/63951/164127/221938/3683/714/64108/712/3433/103/713/3059/3959/57109/5641/387700/7852/3665/51246/2878/8836/64581/64109/1520/5935	Aging_Perturbations_from_GEO_up.Mouse liver 6 months vs 26 months GSE20426 aging:375	UP
aging	Aging_Perturbations_from_GEO_up	SK	K5SvsW5S	Mouse heart 25 weeks vs 100 weeks GSE41018 aging:401	Mouse heart 25 weeks vs 100 weeks GSE41018 aging:401	254	0.336195	1.81965	6.60828e-06	1.30343e-05	2.97433e-06	5704	tags=52%, list=36%, signal=34%	972/2634/9445/717/567/4879/6279/10410/10581/5518/1152/2052/25816/226/5699/529/23558/5250/6277/9377/347/9167/10440/975/5919/29796/400916/84062/10549/1674/11313/7388/7805/9553/4256/5176/6224/55850/6152/8665/6169/1471/10899/51263/51649/967/6207/6155/710/4729/374291/200185/10063/6229/254863/1675/6176/55856/8557/7412/7419/5499/2207/4723/2896/4282/5692/6191/114757/11337/51382/7423/3094/2273/4802/28972/10327/2621/10933/729515/222068/7077/5710/7431/4878/2876/7045/714/241/29126/2495/713/11142/10589/3959/81579/6271/5034/1350/5641/3992/6122/1537/29765/55486/721/2907/5935/79191/51643/53826/633/6136/2597/6187/7450/140461/28969/7134/64091/4633/165/5686/3916/3958/1356/27129/34/9802/1634/91947	Aging_Perturbations_from_GEO_up.Mouse heart 25 weeks vs 100 weeks GSE41018 aging:401	UP
aging	Aging_Perturbations_from_GEO_up	SK	K5SvsW5S	Mouse hippocampus 3 months vs 16 months GSE20270 aging:215	Mouse hippocampus 3 months vs 16 months GSE20270 aging:215	194	0.356728	1.86073	6.78153e-06	1.32844e-05	3.0314e-06	5986	tags=56%, list=37%, signal=36%	5698/7869/51733/3899/3431/1296/55630/684/92359/25928/9535/114902/91828/4116/2348/10362/23480/10682/26577/26469/23539/55110/80213/8270/5947/126328/10572/9111/126306/64850/706/63931/26519/2173/221421/5440/8673/967/1347/1345/7097/9045/5303/51371/55647/54543/4709/55856/6173/89886/7381/150684/29087/6150/389118/22934/56898/5118/3956/54344/9365/219855/5201/51065/55559/7545/4694/123/115106/29070/441161/100129583/5959/1192/493869/83541/196294/64581/721/7341/1520/1466/23464/27134/29760/84869/8649/9071/26266/8190/643008/7276/9075/79993/10970/29969/4060/25984/152189/2350/643236/5322/2153/9938/718/128344/114327/163154/50506	Aging_Perturbations_from_GEO_up.Mouse hippocampus 3 months vs 16 months GSE20270 aging:215	UP
aging	Aging_Perturbations_from_GEO_up	SK	K5SvsW5S	Human CD4+Tlyphocytes 40 years vs 52 years GSE62373 aging:177	Human CD4+Tlyphocytes 40 years vs 52 years GSE62373 aging:177	175	0.369481	1.88691	7.3096e-06	1.42214e-05	3.24522e-06	4338	tags=43%, list=27%, signal=32%	3119/1856/1521/64005/94103/1233/567/29943/23406/8519/84069/84836/4747/51466/5790/57106/2833/391/9620/6232/51160/54965/9700/65018/396/6224/26519/916/3003/10567/27181/10519/84299/3560/399/6176/116540/6217/6228/6094/6205/6156/79156/8530/389118/11224/130951/115992/921/10424/6231/6157/6223/90527/6189/9651/29851/169355/6142/7178/127670/84443/94137/1394/5338/6160/6208/221476/3959/10570/3659/7852/11046/4000/10614	Aging_Perturbations_from_GEO_up.Human CD4+Tlyphocytes 40 years vs 52 years GSE62373 aging:177	UP
aging	Aging_Perturbations_from_GEO_up	SK	K5SvsW5S	Mouse kidney 6 months vs 14 months GSE15129 aging:318	Mouse kidney 6 months vs 14 months GSE15129 aging:318	252	0.329012	1.776	7.74977e-06	1.49759e-05	3.4174e-06	5402	tags=50%, list=34%, signal=34%	4192/972/9445/2167/397/567/3074/55859/7009/9027/5518/84836/226/6164/3398/6277/6391/9377/3249/60/400916/811/6635/4061/26471/1211/1933/6224/348/4946/100188893/6888/8665/6169/1471/6209/6158/6207/6155/3158/1522/4830/10567/6165/6363/527/9045/6229/7335/1632/1675/10209/54539/6173/25874/4191/1937/6168/6146/6205/4701/6143/11224/6154/8668/37/2950/11331/140823/91703/6231/6157/6191/9476/6129/5702/6170/6202/6137/1891/4694/9538/7431/6142/9370/788/6161/7350/1487/6141/6235/3030/26873/51372/8714/5034/94081/6227/6122/5315/51246/4700/10864/2907/4736/3295/1520/1466/55450/390916/6234/64968/55353/7184/9349/53841/6136/10653/8655/10376/125206/1410/3315/2339/5788/6282/145773	Aging_Perturbations_from_GEO_up.Mouse kidney 6 months vs 14 months GSE15129 aging:318	UP
aging	Aging_Perturbations_from_GEO_up	SK	K5SvsW5S	Human CD4+lyphocytes 52 years vs 72 years GSE62373 aging:167	Human CD4+lyphocytes 52 years vs 72 years GSE62373 aging:167	172	0.366166	1.86543	8.91581e-06	1.71136e-05	3.9052e-06	3243	tags=37%, list=20%, signal=30%	972/4005/154075/4542/5037/3695/3820/4818/6279/10410/1069/874/951/53637/9978/60675/10791/5790/2833/9482/962/682/3458/2014/51522/440567/57037/925/126299/55837/6224/5204/51504/6147/192286/2517/916/389541/6155/4725/10663/84817/9045/84284/54539/6176/79145/1937/8530/6143/6154/84223/2207/51727/3956/2079/7305/25824/11157/3682/318/6129/56943/9562	Aging_Perturbations_from_GEO_up.Human CD4+lyphocytes 52 years vs 72 years GSE62373 aging:167	UP
aging	Aging_Perturbations_from_GEO_up	SK	K5SvsW5S	Mouse optic nerve head 4 months vs 10 months GDS3899 aging:255	Mouse optic nerve head 4 months vs 10 months GDS3899 aging:255	103	0.424579	2.00666	9.41879e-06	1.79585e-05	4.098e-06	3018	tags=37%, list=19%, signal=30%	146433/362/23109/1592/5375/717/3880/684/6279/133308/978/4066/1311/10232/81027/8993/1381/124460/2348/89765/54993/81030/91543/26471/55929/2582/27344/917/8795/7461/4320/374897/7515/163351/221472/8572/7283/126119	Aging_Perturbations_from_GEO_up.Mouse optic nerve head 4 months vs 10 months GDS3899 aging:255	UP
aging	Aging_Perturbations_from_GEO_up	SK	K5SvsW5S	Rat liver 12 months vs 24 months GSE11097 aging:194	Rat liver 12 months vs 24 months GSE11097 aging:194	252	0.326424	1.76204	1.23417e-05	2.33757e-05	5.33418e-06	4916	tags=43%, list=31%, signal=30%	972/3698/2230/3727/684/8519/10410/2944/11232/2052/226/1622/6164/6167/735/1397/284111/23480/10682/60/3240/6232/2224/6159/5720/79717/204/93621/5947/6902/1933/6224/6152/6147/6169/2173/6132/2197/6158/7069/10577/7104/6229/1936/6176/6173/6217/6228/165530/1937/6146/689/6205/6156/4831/1942/6143/11224/6128/6154/5216/6203/2207/51727/6231/6157/6191/6223/51382/6748/6230/6189/6202/5690/9562/1891/6188/3921/6193/6142/1984/7178/6161/6141/3485/6235/6160/6208/712/2495/713/7108/5034/8666/3992/6227/6122/9695/5701/4736/1520/5935/7280/6234/3827/10400/9349/6136/2597	Aging_Perturbations_from_GEO_up.Rat liver 12 months vs 24 months GSE11097 aging:194	UP
aging	Aging_Perturbations_from_GEO_up	SK	K5SvsW5S	Mouse inguinal fat 5 months vs 24 months GSE25325 aging:279	Mouse inguinal fat 5 months vs 24 months GSE25325 aging:279	237	0.330298	1.76899	1.66178e-05	3.10633e-05	7.08843e-06	4916	tags=47%, list=31%, signal=33%	972/6425/9445/94103/4240/50865/376497/64093/50486/7009/10410/3952/1152/7458/56301/1337/81606/226/8534/6167/7079/5250/10904/23480/7125/29796/2771/2923/51218/6284/4061/5816/7311/3191/7388/11258/81926/7136/5445/26471/79073/100188893/308/6169/1471/10899/6158/967/29895/710/374291/10567/1345/51386/6176/79777/2879/6205/6237/338785/11224/5834/826/51727/58/6191/11337/94031/3487/51493/25824/7423/57447/6855/51065/10327/56948/4694/2621/7077/587/55967/7045/7058/120224/6647/714/6235/6649/5199/10094/1893/1476/3959/146894/10550/6271/5034/3992/2878/720/6624/53826/4704/64968/5464/9528/4313/7184/29775/2597	Aging_Perturbations_from_GEO_up.Mouse inguinal fat 5 months vs 24 months GSE25325 aging:279	UP
aging	Aging_Perturbations_from_GEO_up	SK	K5SvsW5S	Human a 0 es vs 0 es GDS5077 aging:106	Human a 0 es vs 0 es GDS5077 aging:106	263	0.320762	1.73857	1.66051e-05	3.10633e-05	7.08843e-06	4910	tags=41%, list=31%, signal=29%	91522/1592/2026/65078/7546/154075/1690/54997/7703/6678/7137/684/55194/8519/136227/94274/2202/30815/57228/1152/29763/9353/1381/4747/84336/1396/1947/7291/148398/2535/2348/650/6468/5919/10217/2771/9049/283229/54930/221908/57333/79629/4239/11165/114971/80194/348/390940/1917/155382/9920/6237/5010/79090/10809/142678/84300/3956/256281/27231/56935/26047/28992/51523/54344/4255/274/3399/56548/1464/64284/112703/222068/152573/8788/1671/83539/399823/64102/131616/3485/5525/3959/29899/84966/7852/4336/285367/5270/770/51246/5866/11075/2296/55450/7035/57167/8506/7280/91461/53820/2030/7044/6478/7301/633/6663/51192	Aging_Perturbations_from_GEO_up.Human a 0 es vs 0 es GDS5077 aging:106	UP
aging	Aging_Perturbations_from_GEO_up	SK	K5SvsW5S	Rat femur 26 weeks vs 52 weeks GDS509 aging:269	Rat femur 26 weeks vs 52 weeks GDS509 aging:269	265	0.32005	1.73643	1.83992e-05	3.41699e-05	7.79733e-06	5683	tags=49%, list=35%, signal=32%	972/3925/9445/6696/2274/3381/51107/2167/567/6279/7009/10410/2170/226/6167/10493/1339/5250/6717/7125/2791/7140/6324/4322/962/1674/4487/93621/51596/6152/1465/348/7919/59/6132/1471/63923/6209/6158/967/1347/1917/6155/57060/53635/9045/9296/2992/1158/6383/1675/822/1937/2879/6205/6156/6143/6154/2896/58/6231/84300/7086/5692/64423/51382/6748/57159/4624/5705/57447/5437/6170/1891/123/5700/587/25828/3921/212/6281/6142/7178/581/6141/5571/6235/23676/6625/5704/7511/2495/5660/1476/23277/444/1278/3679/8775/4000/8766/23478/5701/721/1520/1508/9528/7184/1072/6187/8892/1173/8655/10959/10449/9804/8402/1410/3315/2067/10920/3371/7203/4633/4060/3958/7135/808/8532/1634	Aging_Perturbations_from_GEO_up.Rat femur 26 weeks vs 52 weeks GDS509 aging:269	UP
aging	Aging_Perturbations_from_GEO_up	SK	K5SvsW5S	Mouse spinal cord 9 months vs 12 months GDS967 aging:331	Mouse spinal cord 9 months vs 12 months GDS967 aging:331	363	0.298303	1.67042	2.1021e-05	3.87872e-05	8.85096e-06	3442	tags=36%, list=21%, signal=29%	2566/201895/3835/3925/9445/4048/23620/820/6678/567/6279/6285/93185/26001/5179/1622/6164/9978/2171/3398/7070/6277/8910/6837/141/347/6857/113402/9167/29993/29796/2771/4711/115817/4698/4715/1153/51160/23204/11258/23788/11165/83985/10267/1174/5436/381/126328/51079/4323/81628/533/6147/27089/192286/308/6132/6633/51263/5683/6158/967/1347/4713/4725/10567/475/4708/10063/79001/440400/10209/54543/54539/155066/6176/4709/53917/9419/6228/27335/4717/5693/2879/689/9283/85437/4701/6128/10078/4714/826/4723/4712/6231/727800/7086/5694/6447/6223/11337/2079/51382/4726/6048/7305/5162/25824/3094/5909/6129/29074/51693/6855/8099/5691/23770/10478/6137/51617/274/5690/6727/91689/2280/10933/6188/9255/6193/6390/26521	Aging_Perturbations_from_GEO_up.Mouse spinal cord 9 months vs 12 months GDS967 aging:331	UP
aging	Aging_Perturbations_from_GEO_up	SK	K5SvsW5S	Human skeletal muscle (vastus lateralis) 24 years vs 71 years GDS288 aging:93	Human skeletal muscle (vastus lateralis) 24 years vs 71 years GDS288 aging:93	296	-0.256127	-1.65218	2.82485e-05	5.17888e-05	1.18178e-05	3715	tags=36%, list=23%, signal=28%	221662/2117/93624/2289/355/4782/2309/50809/84033/22877/84448/4286/57538/127933/84792/130827/25831/27295/117283/8621/23095/255488/55729/23049/7326/9444/90523/159195/117247/56479/10611/50862/54464/2355/23020/3190/361/6542/8844/260293/55205/10594/171024/91624/6495/10602/6272/170506/144348/84919/10749/2734/79745/85457/51232/9043/79832/57693/5563/4209/55066/9759/55527/64328/51449/9615/84888/54893/7994/9727/57003/5787/63971/6345/6651/84669/10345/167838/5108/57179/4089/10114/6198/145567/1982/56704/5576/10140/9879/79932/29068/5887/6913/80218/8411/9069/115294/404037/27161/2070/9097/64215/23731/10890/9188/150572/4841	Aging_Perturbations_from_GEO_up.Human skeletal muscle (vastus lateralis) 24 years vs 71 years GDS288 aging:93	DN
aging	Aging_Perturbations_from_GEO_up	SK	K5SvsW5S	Human retinalperiphery 32 years vs 74 years GSE32614 aging:151	Human retinalperiphery 32 years vs 74 years GSE32614 aging:151	237	0.326268	1.74741	2.9289e-05	5.33545e-05	1.21751e-05	5272	tags=49%, list=33%, signal=33%	2026/1428/8237/5037/6678/7009/2/478/10410/51524/1152/5018/9324/79888/79641/5148/5250/80212/10904/1000/4637/203069/1153/9500/6159/25946/403/7384/5436/26580/6902/6152/5204/51079/533/100188893/51504/6147/27089/7919/10899/1155/51024/6207/84140/4725/57060/4830/10509/51386/6228/7018/51367/6094/4717/6168/328/85437/6128/116541/4190/100131801/6157/6191/5162/4675/27338/343035/28972/11156/6137/7545/6727/3276/11345/56948/4694/6188/6193/7386/7178/57096/6161/5132/11315/5687/9094/29058/5660/51372/51075/6185/6227/6122/5213/7287/2878/537/5701/57030/91461/51234/60491/2784/55353/2664/9349/1072/6136/6428/2979/152404/10347/10376/1759/4753	Aging_Perturbations_from_GEO_up.Human retinalperiphery 32 years vs 74 years GSE32614 aging:151	UP
aging	Aging_Perturbations_from_GEO_up	SK	K5SvsW5S	Human CD4+Tlyphocytes 29 years vs 72 years GSE62373 aging:175	Human CD4+Tlyphocytes 29 years vs 72 years GSE62373 aging:175	169	0.354512	1.80483	3.14382e-05	5.69071e-05	1.29858e-05	5698	tags=54%, list=36%, signal=35%	11322/3133/1521/63940/80714/5037/2672/4818/567/84069/11066/10077/874/9353/951/53637/60675/81558/5790/2833/79713/5269/90313/5393/962/26277/51411/3458/1493/4061/388564/925/10289/3587/396/83442/6224/916/3003/29103/9045/3560/10209/6176/51142/1937/6205/8530/11224/6154/5216/6231/6223/6129/6189/5729/55646/79174/4331/84443/6141/6160/6208/3902/25864/283991/3959/10570/3659/7852/79885/6775/5066/430/8807/10123/1072/6187/7124/81932/5551/3212/3123/3127/6124/1959/57104/6029/1844/389/164668	Aging_Perturbations_from_GEO_up.Human CD4+Tlyphocytes 29 years vs 72 years GSE62373 aging:175	UP
aging	Aging_Perturbations_from_GEO_up	SK	K5SvsW5S	Mouse liver 6 months vs 26 months GSE20425 aging:373	Mouse liver 6 months vs 26 months GSE20425 aging:373	246	0.323233	1.73781	3.27146e-05	5.88451e-05	1.3428e-05	4929	tags=45%, list=31%, signal=32%	3835/5698/972/58527/6696/29902/64388/2625/39/55365/971/6279/81618/28959/10410/9526/7922/6519/64221/23741/10542/2584/5699/2790/113174/6277/9167/4718/84545/922/5833/3073/1000/5190/2958/5826/79676/319/6183/4881/644096/5360/53916/79140/4061/5721/10404/54108/2934/26471/25764/381/6100/5947/9111/51635/10490/83443/5184/51374/7069/1522/79622/4832/54543/5211/10535/404093/53917/10211/6237/3183/51156/7419/79086/3956/51693/80700/2621/9550/9255/6302/5025/5480/4897/4157/712/5199/3433/6838/713/100505876/10589/6271/5641/8775/433/3665/2878/720/6742/1520/5935/2296/9936/4758/230/6713/219972/53841/2990	Aging_Perturbations_from_GEO_up.Mouse liver 6 months vs 26 months GSE20425 aging:373	UP
aging	Aging_Perturbations_from_GEO_up	SK	K5SvsW5S	Rat liver 11 months vs 24 months GSE11097 aging:200	Rat liver 11 months vs 24 months GSE11097 aging:200	240	0.323441	1.73451	3.3523e-05	5.99223e-05	1.36738e-05	4955	tags=45%, list=31%, signal=32%	5698/972/2230/50865/567/8519/10410/50848/6382/1622/6164/6167/10537/2171/735/922/5479/60/10786/715/4637/3240/2224/5721/79897/6159/629/4256/1933/6224/3039/6152/6147/2517/6132/79071/1471/5683/6209/6158/967/6155/710/10577/6229/8635/79001/6173/6228/7018/165530/6146/689/6205/4831/6128/6154/51156/7419/6203/2950/2207/2896/285148/6157/51599/5692/6191/6223/6129/6230/6189/6202/6188/3921/6193/6142/6161/6141/6647/5687/6160/6208/5525/1512/712/5660/10455/170622/3992/6122/729/1/10095/2023/720/4736/1520/373156/51129/3827/6713/7184/6319/6136/2597/6187/9153	Aging_Perturbations_from_GEO_up.Rat liver 11 months vs 24 months GSE11097 aging:200	UP
aging	Aging_Perturbations_from_GEO_up	SK	K5SvsW5S	Rat liver 4 months vs 24 months GSE11097 aging:193	Rat liver 4 months vs 24 months GSE11097 aging:193	259	0.321159	1.74015	3.40518e-05	6.04896e-05	1.38033e-05	3452	tags=31%, list=22%, signal=25%	201895/5698/972/7448/51733/3698/50865/55365/567/684/50486/28959/10410/60559/733/10263/1622/6167/3398/735/5699/1397/284111/23480/975/5919/60/4637/55349/2224/10549/5721/6159/629/5720/204/5947/6902/1933/6224/6147/27089/6169/11282/1312/4695/6209/6500/2109/710/4729/7069/4725/10577/7104/527/6383/79001/6173/7018/165530/6146/55502/6143/11224/6128/5441/51156/4190/51727/6231/7263/5162/4710/28972/4694/58505/2280/51703/2876	Aging_Perturbations_from_GEO_up.Rat liver 4 months vs 24 months GSE11097 aging:193	UP
aging	Aging_Perturbations_from_GEO_up	SK	K5SvsW5S	Mouse inguinal fat 5 months vs 24 months GSE25325 aging:277	Mouse inguinal fat 5 months vs 24 months GSE25325 aging:277	220	0.332581	1.76099	3.8543e-05	6.80451e-05	1.55274e-05	3092	tags=32%, list=19%, signal=26%	5577/94103/2167/376497/83643/6678/64093/3952/56301/1337/6623/226/8534/1622/7079/5502/1397/529/10904/2875/975/5919/29796/338328/84062/9500/83862/204/7384/26471/79073/26580/4731/1329/706/6888/4259/308/59/374882/1312/2217/2109/51374/29103/374291/23612/1327/1632/1675/573/2879/6237/4701/4714/5834/4723/80830/4712/3956/10975/84681/94031/210/3487/25824/7423/10555/57447/6855	Aging_Perturbations_from_GEO_up.Mouse inguinal fat 5 months vs 24 months GSE25325 aging:277	UP
aging	Aging_Perturbations_from_GEO_up	SK	K5SvsW5S	Human skeletal muscle (vastus lateralis) 25 years vs 67 years GDS473 aging:92	Human skeletal muscle (vastus lateralis) 25 years vs 67 years GDS473 aging:92	287	-0.255364	-1.62946	4.21881e-05	7.40233e-05	1.68916e-05	3715	tags=36%, list=23%, signal=28%	221662/65056/93624/4782/2309/50809/84033/22877/84275/84448/4286/54856/57538/23383/127933/25831/27295/117283/8621/5529/23095/55729/23049/9099/7326/9444/25957/54890/159195/117247/1958/56479/79974/79718/23020/85463/23732/3190/6542/6239/8844/10594/171024/64864/10602/51164/3799/23043/10749/387119/9320/84665/2734/114789/85457/51232/8975/55870/51585/9043/79832/1783/5563/64793/4209/55066/9759/9644/64328/80829/84888/10526/7994/4012/4154/79048/5565/63971/25849/64397/6651/84669/10345/5108/7273/10114/6198/29904/56704/5576/148789/166348/5887/2935/6913/92912/2070/8030/64215/23731/10890/202333/4841	Aging_Perturbations_from_GEO_up.Human skeletal muscle (vastus lateralis) 25 years vs 67 years GDS473 aging:92	DN
aging	Aging_Perturbations_from_GEO_up	SK	K5SvsW5S	Mouse brown fat 5 months vs 24 months GSE25325 aging:286	Mouse brown fat 5 months vs 24 months GSE25325 aging:286	260	0.317357	1.71861	4.88096e-05	8.51192e-05	1.94236e-05	4925	tags=46%, list=31%, signal=32%	4258/399474/94103/4240/2167/83643/10410/3952/2170/55052/1152/6576/226/1622/51399/51023/529/23558/23480/25875/6391/90639/10440/5763/975/2771/4711/4692/51218/9049/84062/4715/60488/4716/51629/81926/51081/7384/26471/122704/51079/8721/100188893/192286/308/79071/51263/1312/64951/283871/4728/4729/374291/23612/10577/1345/84299/254863/1632/10209/5211/4709/55856/79145/1375/4191/2879/5441/37/826/10667/142678/84300/79873/3956/84681/25824/7423/10555/4710/5719/23770/51035/51065/64218/1891/197322/56948/4694/123/2280/212/51703/9370/7350/120224/6687/5836/5660/8079/3959/10455/6392/1537/4724/5315/2878/5701/2023/2907/3295/22809/1508/593/64968/5464/7325/124995/2597/6187	Aging_Perturbations_from_GEO_up.Mouse brown fat 5 months vs 24 months GSE25325 aging:286	UP
aging	Aging_Perturbations_from_GEO_up	SK	K5SvsW5S	Mouse hippocampus 4 months vs 12 months GSE49699 aging:233	Mouse hippocampus 4 months vs 12 months GSE49699 aging:233	189	0.341383	1.77134	5.12999e-05	8.89199e-05	2.02909e-05	5841	tags=48%, list=36%, signal=31%	51673/2634/6521/23729/5212/2637/397/3437/9308/25928/7391/3960/5179/53637/124790/9450/2348/89765/2791/266743/26577/10201/138716/183/5348/1902/132001/2705/90326/710/1522/7097/135/11240/4320/1758/374897/2207/3769/3956/79153/7305/28992/122618/10598/212/4668/2948/2288/1513/619373/6531/57471/112609/714/713/6271/84152/283298/8836/64581/721/1520/5935/593/253635/219972/6258/3620/222553/55329/11190/64220/95/10449/30851/7450/7276/79993/10554/340146/51291/147700/222962/7378/9704/5272/353322/6877/2153/718	Aging_Perturbations_from_GEO_up.Mouse hippocampus 4 months vs 12 months GSE49699 aging:233	UP
aging	Aging_Perturbations_from_GEO_up	SK	K5SvsW5S	Rat myocardium 18 weeks vs 22 weeks GDS4025 aging:142	Rat myocardium 18 weeks vs 22 weeks GDS4025 aging:142	216	0.329543	1.7414	5.31266e-05	9.15313e-05	2.08868e-05	5658	tags=51%, list=35%, signal=34%	972/6696/4240/54997/1296/1808/5376/6678/4879/4681/8519/59342/5179/7351/11344/3489/226/6167/1339/1397/1351/9261/6275/975/29796/60/682/56937/1674/4061/7311/4053/4239/5476/4256/126328/5176/3039/10093/5348/7919/23787/1471/1917/6155/710/10577/527/1327/7001/8557/11224/5834/826/2896/140823/3671/58/6191/3956/114757/57159/57447/4607/7077/10723/7431/4878/55967/7139/6235/6649/1512/2495/4707/54587/1893/57140/8076/389558/1278/23549/5270/5315/2878/6609/2023/720/2907/3913/1508/5066/4313/633/2597/1805/1277/3270/1173/1292/9524/388021/5566/4633/7373/4060/844/4016/27129/57158/51778	Aging_Perturbations_from_GEO_up.Rat myocardium 18 weeks vs 22 weeks GDS4025 aging:142	UP
aging	Aging_Perturbations_from_GEO_up	SK	K5SvsW5S	Rat femur 27 weeks vs 53 weeks GDS509 aging:270	Rat femur 27 weeks vs 53 weeks GDS509 aging:270	342	0.288151	1.60784	7.59289e-05	0.000130034	2.96728e-05	5629	tags=47%, list=35%, signal=31%	972/176/1280/5351/5595/6678/6279/2331/7009/10410/2701/1311/5518/7351/3489/6167/7070/10493/2790/51226/4718/5763/975/1603/2771/2923/60/8682/4637/811/682/57333/56937/1674/6876/7311/6159/22818/1404/1175/381/93621/51596/1211/55850/6152/1465/4323/706/91304/100188893/10093/5649/59/6132/63923/11333/6209/6158/11140/967/57060/53635/10567/6948/9045/9470/4738/7001/6217/6881/10211/4831/6143/11224/6128/6154/5216/11331/5499/2896/8572/6231/6157/100287932/6191/5118/3956/11337/5872/5705/91612/51523/4814/6189/4635/51065/274/3276/11345/123/6188/51308/7077/25828/3921/6281/7431/6142/7178/7139/581/6141/6160/6625/51372/5034/3679/5689/6227/6122/4000/5315/140465/10095/2882/2023/2907/4736/1466/54949/51433/1508/2030/4313/633/9349/6136/6187/8662/8892/7060/84557/1173/10491/114904/8664/10959/10376/9804/1759/3371/56925/1303/165/5223/3916/3732/5052/7135/4016/7167	Aging_Perturbations_from_GEO_up.Rat femur 27 weeks vs 53 weeks GDS509 aging:270	UP
aging	Aging_Perturbations_from_GEO_up	SK	K5SvsW5S	Mouse tumor tissue 143 days vs 551 days GSE45606 aging:235	Mouse tumor tissue 143 days vs 551 days GSE45606 aging:235	290	0.302086	1.65203	0.000100149	0.000170491	3.89049e-05	4916	tags=45%, list=31%, signal=32%	972/9445/6696/397/6678/567/10092/6279/8519/10410/10581/81606/226/9230/9324/23480/9167/6634/975/2923/4702/4637/4692/4321/10549/9500/7311/7388/64979/5720/7805/9553/79073/6902/5176/1933/1329/55850/51079/348/8665/54998/23787/1471/51263/1312/5683/11333/6209/967/6207/6155/11015/4830/1345/6229/7168/51371/6383/51506/10209/822/6217/1937/689/6205/4831/1059/6143/11224/3183/6154/10237/5216/6203/8668/826/6231/6191/3068/54732/3956/6223/11337/2079/51382/6748/3487/51493/5688/3094/6170/6202/26355/10327/1891/6188/834/51435/6193/7431/6142/6161/8560/6160/6208/713/1476/10412/5689/6185/6227/6122/1291/51650/5315/10095/5701/23603/10980/7341/4736/1508/5939/5685/64968/633/7184/9349/6136/2597	Aging_Perturbations_from_GEO_up.Mouse tumor tissue 143 days vs 551 days GSE45606 aging:235	UP
aging	Aging_Perturbations_from_GEO_up	SK	K5SvsW5S	Human CD4+Tlyphocytes 29 years vs 40 years GSE62373 aging:172	Human CD4+Tlyphocytes 29 years vs 40 years GSE62373 aging:172	229	0.3118	1.66576	0.000111125	0.000188057	4.29133e-05	4099	tags=38%, list=26%, signal=28%	6993/6036/10437/146722/28978/1521/51733/10673/3820/50486/199675/6279/10410/10077/388403/54741/80115/9450/60675/3398/7079/92162/4116/4900/79713/5269/6039/81544/291/117157/414918/1603/5190/51218/163126/962/11018/4061/10897/23569/10289/26580/9402/873/4602/59/2217/29103/4725/9045/84284/80199/1675/1776/51142/1937/10211/8530/6154/7515/28985/1652/10293/84650/318/26112/6129/1649/4814/4255/26355/9562/1984/201161/6920/56729/2968/1475/94039/8685/3902/5199/2947/55848/55891/3280	Aging_Perturbations_from_GEO_up.Human CD4+Tlyphocytes 29 years vs 40 years GSE62373 aging:172	UP
aging	Aging_Perturbations_from_GEO_up	SK	K5SvsW5S	Mouse liver 6 months vs 26 months GSE20426 aging:376	Mouse liver 6 months vs 26 months GSE20426 aging:376	204	0.323833	1.69744	0.000118973	0.000200155	4.5674e-05	4454	tags=39%, list=28%, signal=28%	1592/972/155051/11151/79792/645/140885/55365/4818/6279/3689/28959/8519/51477/94274/144110/2701/55092/27075/6519/53637/199/695/3055/9450/2171/64699/4185/922/81030/10870/6688/26577/962/1535/5360/4061/8741/147011/54440/4050/91937/3561/974/5657/1436/11282/2173/161247/917/1675/165530/51266/1536/2207/3766/973/7305/10068/5450/6556/146956/2124/50489/63951/118788/3683/714/9094/712/5199/29126/713/57109/81579/5641/3665/2878/64581	Aging_Perturbations_from_GEO_up.Mouse liver 6 months vs 26 months GSE20426 aging:376	UP
aging	Aging_Perturbations_from_GEO_up	SK	K5SvsW5S	Mouse cerebellum 6 months vs 21 months GDS4153 aging:75	Mouse cerebellum 6 months vs 21 months GDS4153 aging:75	101	0.380841	1.7972	0.000219482	0.000367087	8.37667e-05	4886	tags=47%, list=31%, signal=33%	972/9796/1510/8861/50632/83483/83643/478/196403/5064/23558/90525/22895/6324/2771/811/401647/1535/10382/29924/8175/7123/396/183/100188893/5348/27344/50512/51337/7305/1027/27239/6855/23770/930/5914/6620/2902/714/712/64581/721/1509/57030/375387/219972/58506	Aging_Perturbations_from_GEO_up.Mouse cerebellum 6 months vs 21 months GDS4153 aging:75	UP
aging	Aging_Perturbations_from_GEO_up	SK	K5SvsW5S	Mouse retina 3 months vs 20 months GSE17423 aging:335	Mouse retina 3 months vs 20 months GSE17423 aging:335	269	0.296526	1.6102	0.000248359	0.000410781	9.37372e-05	5155	tags=45%, list=32%, signal=31%	10857/221002/84254/1428/9445/94032/50632/3727/23406/3437/3074/2202/116138/10588/56978/11232/7458/29763/28955/2592/5148/5699/1397/8508/10961/9377/2791/975/81621/1907/9232/256364/203328/6232/644096/4715/1153/29937/7311/51608/4716/29085/666/2934/26471/2962/51079/348/4946/65992/8665/6132/128866/1471/2987/4695/10567/79685/1327/51386/155066/81572/6205/4714/2896/1652/51599/54732/6447/114757/54780/2273/5864/51617/1363/10327/5501/375704/10933/9550/6834/9380/6161/9362/6017/8560/5995/25789/6235/6208/23582/29058/2495/5959/3059/3959/29899/10455/5689/1537/8566/721/64109/1520/5935/93323/22913/390916/22809/51234/4670/6136/832/3159/55179/51604/54496/1438/81488/10449	Aging_Perturbations_from_GEO_up.Mouse retina 3 months vs 20 months GSE17423 aging:335	UP
aging	Aging_Perturbations_from_GEO_up	SK	K5SvsW5S	Rat femur 6 weeks vs 52 weeks GDS509 aging:263	Rat femur 6 weeks vs 52 weeks GDS509 aging:263	309	0.289803	1.60016	0.000248479	0.000410781	9.37372e-05	3976	tags=37%, list=25%, signal=29%	4258/3925/2274/3381/51107/5595/2167/10410/5518/6623/1622/6167/2171/5745/10493/1339/5250/9167/51226/7140/5479/2923/4702/6119/2958/284207/811/4698/4715/1674/6159/23788/4256/93621/1329/6152/4946/100188893/4259/29927/5683/6209/11140/967/1347/1917/6155/4725/4830/10567/4708/9045/2992/51371/6383/4738/7001/1937/642/2879/6205/4831/6143/11224/6154/2950/11331/5499/58/6320/84300/5692/100287932/5694/6191/6223/6748/57159/5688/4624/5705/4710/6230/57447/6170/5691/5719/1854/5690/3399/10327/11345/5501/123/2280/5700/231/587/25828/5710/6193/6281/6142/2876/7386/7178/581/6141/11315/6647/10130/5687/5571/23676/5704	Aging_Perturbations_from_GEO_up.Rat femur 6 weeks vs 52 weeks GDS509 aging:263	UP
aging	Aging_Perturbations_from_GEO_up	SK	K5SvsW5S	Human CD4+Tlyphocytes 40 years vs 72 years GSE62373 aging:179	Human CD4+Tlyphocytes 40 years vs 72 years GSE62373 aging:179	150	0.340692	1.70643	0.00035794	0.000586727	0.000133887	5959	tags=55%, list=37%, signal=35%	11322/1521/6890/64005/94103/2672/4818/567/1265/8717/4145/874/951/53637/60675/5790/8508/2833/90313/9051/11184/60/3458/4061/925/3561/396/916/6118/3003/10567/3560/8530/5216/6231/53918/6223/51293/6189/10538/5729/26270/54555/7178/1667/1668/1669/27164/84443/728358/9046/11221/3959/10570/3659/79885/9695/51246/23682/5935/84876/8807/10123/1072/6187/7124/1524/2339/5551/3123/3127/6124/29969/57104/6029/1844/389/8320/170370/2272/2874/3002	Aging_Perturbations_from_GEO_up.Human CD4+Tlyphocytes 40 years vs 72 years GSE62373 aging:179	UP
aging	Aging_Perturbations_from_GEO_up	SK	K5SvsW5S	Human CD4+lyphocytes 29 years vs 40 years GSE62373 aging:152	Human CD4+lyphocytes 29 years vs 40 years GSE62373 aging:152	232	-0.250879	-1.55622	0.000359012	0.000586727	0.000133887	4348	tags=40%, list=27%, signal=30%	8653/255231/23225/2683/114548/8447/7832/5966/6309/10964/3779/140809/57621/5504/5090/3091/55656/9397/19/255967/7404/54813/27107/3162/51014/58476/1052/5055/54462/143684/602/3553/1147/51444/64116/25957/64786/84129/4973/1958/10443/114804/54464/23279/123872/5411/10221/92906/8284/2041/57498/55023/83891/57864/319101/90806/5144/4790/4664/10009/9050/83989/5008/8458/80205/22904/57599/23588/56994/7465/9021/10802/9107/7994/5334/9135/9921/7544/5116/8801/3839/5108/3569/8763/145567/84188/9044/64376/9706/9975/440695/54585/6059	Aging_Perturbations_from_GEO_up.Human CD4+lyphocytes 29 years vs 40 years GSE62373 aging:152	DN
aging	Aging_Perturbations_from_GEO_up	SK	K5SvsW5S	Mouse retina 3 months vs 16 months GDS2654 aging:62	Mouse retina 3 months vs 16 months GDS2654 aging:62	212	0.31358	1.65059	0.000421104	0.000684295	0.000156151	3289	tags=33%, list=21%, signal=27%	2566/2026/10857/6954/4240/55898/51310/3727/322/5518/1152/84950/10263/226/6164/6167/11180/5439/79042/23558/8125/8535/29993/291/5763/29796/60/682/83719/23539/5360/51160/9500/11313/4716/23204/7388/8175/84232/55847/10289/5947/6628/348/27089/1471/27344/1312/6158/1917/10567/527/1455/5211/6205/4701/6143/3692/6616/8991/79064/55505/7086/7283/10945/5909/55799/8099/80895/26145/9625	Aging_Perturbations_from_GEO_up.Mouse retina 3 months vs 16 months GDS2654 aging:62	UP
aging	Aging_Perturbations_from_GEO_up	SK	K5SvsW5S	Mouse retina 4 months vs 6 months GSE33674 aging:303	Mouse retina 4 months vs 6 months GSE33674 aging:303	183	0.32128	1.65632	0.000439837	0.000710698	0.000162176	5116	tags=46%, list=32%, signal=32%	121340/2192/3248/2167/5985/51471/5021/3960/9230/2867/650/11202/5269/29099/51751/6540/3111/11172/4053/91942/10267/140691/93621/3561/873/53340/1347/140733/4709/7306/133060/6154/55509/28985/3671/55505/65008/4635/51065/7284/27334/64841/7884/51154/891/1236/53947/3921/3037/201161/7299/50674/2980/83539/151306/10316/57471/131616/6160/387700/8813/1291/29108/2878/2357/51299/7341/93611/2709/6422/2098/64098/116337/762/162387/11235/51002/51339/80228/64983/2303/11131/6632/81932	Aging_Perturbations_from_GEO_up.Mouse retina 4 months vs 6 months GSE33674 aging:303	UP
aging	Aging_Perturbations_from_GEO_up	SK	K5SvsW5S	Mouse hippocampus 4 months vs 12 months GSE49699 aging:232	Mouse hippocampus 4 months vs 12 months GSE49699 aging:232	172	0.328697	1.67454	0.000459073	0.000737612	0.000168318	5636	tags=47%, list=35%, signal=31%	10437/5698/972/51673/2634/1428/6696/83540/5212/2637/567/684/6279/3689/2/1307/978/8993/6623/81558/5502/2348/3936/347/6540/26577/962/256364/160857/10161/8738/4256/64850/183/79957/710/1758/10/7026/79153/7305/122618/51181/55026/212/8788/6531/112609/9144/714/5836/1512/712/4958/3959/8938/7852/4336/326624/64581/721/79695/1520/112616/4118/5031/219972/3459/55329/30812/4338/7450/51020/5788/7138/340146/3958/128229/55619/1356/84034	Aging_Perturbations_from_GEO_up.Mouse hippocampus 4 months vs 12 months GSE49699 aging:232	UP
aging	Aging_Perturbations_from_GEO_up	SK	K5SvsW5S	Mouse primary myoblast progenitor (MP) cells 8 months vs 23 months GDS1079 aging:91	Mouse primary myoblast progenitor (MP) cells 8 months vs 23 months GDS1079 aging:91	258	0.296665	1.60753	0.000472736	0.000755321	0.000172359	5068	tags=46%, list=32%, signal=32%	9445/58527/6678/3727/1152/7922/1337/4082/226/1396/10398/113402/9167/6275/5479/6324/975/1603/2771/1000/400916/682/4698/55845/2014/9500/26287/7388/8175/152007/7384/2934/6449/122704/10540/5176/1329/1465/4323/91304/997/308/59/83443/896/1471/4695/26517/6158/967/29895/1347/4713/23612/10577/10567/1345/6229/7168/6383/5211/6176/6173/51690/6168/2879/6143/10237/4714/2950/58/6231/100287932/5118/11337/10975/51493/203/5162/6129/1649/51523/9244/2273/4635/274/10327/6302/10767/7178/7139/6141/3316/2495/10175/84897/1476/4000/5315/51246/8766/10980/8568/4736/1176/4035/1508/7280/6234/26020/2098/85456/4354/7184/2597/8724/2303/11034/5714	Aging_Perturbations_from_GEO_up.Mouse primary myoblast progenitor (MP) cells 8 months vs 23 months GDS1079 aging:91	UP
aging	Aging_Perturbations_from_GEO_up	SK	K5SvsW5S	Mouse hippocampus 9 months vs 14 months GSE48911 aging:384	Mouse hippocampus 9 months vs 14 months GSE48911 aging:384	411	0.26418	1.49598	0.000603978	0.000959654	0.000218986	5552	tags=42%, list=35%, signal=28%	80863/2026/10857/221002/9796/1428/4240/1107/8237/5595/94032/51310/6678/567/55859/84707/7009/478/322/93185/9784/27075/199731/4747/8534/23741/2171/7070/132204/23558/10552/4900/9377/83698/29993/6324/975/2771/1000/2923/4711/5662/163126/811/2596/25953/10430/10382/29924/5360/9500/4716/7388/81876/5354/10289/7384/4256/65018/9114/10540/79751/396/1933/1465/533/100188893/10093/23466/10671/254263/23787/9588/27344/11333/10567/6844/527/10209/155066/7001/2879/6146/9283/23154/375757/5216/7419/8668/2950/4190/5010/4712/727800/7086/5692/6447/11337/51382/6129/85012/57447/10949/6202/112942/7991/7545/6727/9479/25999/7077/91300/7386/1984/56654/6161/2287/5764/2290/6620/885/2915/6750/25789/1487/3485/8802/5695/5660/26097/51075/84457/192683/134548/8766/10675/537/2907/8568/7341/1509/57030/389941/5685/2571/3550/7087/9900/55353/7184/51286/149345/6252/84557/11034/23585/9229/81488/9804/56341/92737/4753/1268/6853/388021/79085/5566/7324/54205/58512/5931/5575/5223/3916	Aging_Perturbations_from_GEO_up.Mouse hippocampus 9 months vs 14 months GSE48911 aging:384	UP
aging	Aging_Perturbations_from_GEO_up	SK	K5SvsW5S	Rat posteriorcricoarytenoid 6 months vs 30 months GDS1278 aging:74	Rat posteriorcricoarytenoid 6 months vs 30 months GDS1278 aging:74	219	0.300347	1.59106	0.000714321	0.00112871	0.000257563	4969	tags=43%, list=31%, signal=30%	972/567/10410/7351/3991/6623/226/9230/1622/6167/2171/5502/8125/347/4718/7125/7140/2771/60/811/1535/5816/5721/2953/5720/4256/1211/4731/3039/6152/6628/348/63931/308/4706/3003/11140/1917/83658/6229/3560/1158/51371/1675/6217/6228/2879/6146/328/6143/11224/6154/6203/2950/58/6231/6157/6223/11337/6230/6170/6189/6202/1891/2027/587/7431/6142/7178/8788/11315/8802/103/5660/713/6584/3679/6227/6122/5315/10095/2878/721/55968/1509/1520/3476/230/2342/6258/1072/6136/6187/8662	Aging_Perturbations_from_GEO_up.Rat posteriorcricoarytenoid 6 months vs 30 months GDS1278 aging:74	UP
aging	Aging_Perturbations_from_GEO_up	SK	K5SvsW5S	Mouse spinal cord 9 months vs 12 months GDS967 aging:332	Mouse spinal cord 9 months vs 12 months GDS967 aging:332	168	0.320815	1.63162	0.000844736	0.00132744	0.000302913	3537	tags=38%, list=22%, signal=30%	2566/25830/820/6279/8717/26001/2944/1152/1337/4747/23741/6164/6167/22826/6277/4155/347/113402/60/10382/23204/8175/5354/10267/1174/706/348/81628/6147/27089/2173/1471/2010/2739/5683/338773/1347/552900/6229/3382/155066/6176/9419/6228/27335/6205/6143/9040/6231/54732/6447/11337/210/8815/3094/6129/28512/57171/25828/6193/7178/4897/55082	Aging_Perturbations_from_GEO_up.Mouse spinal cord 9 months vs 12 months GDS967 aging:332	UP
aging	Aging_Perturbations_from_GEO_up	SK	K5SvsW5S	Mouse Inguinal fat 5 months vs 24 months GSE25325 aging:276	Mouse Inguinal fat 5 months vs 24 months GSE25325 aging:276	208	0.302275	1.59022	0.000905414	0.00141502	0.000322897	4789	tags=45%, list=30%, signal=32%	118490/2170/226/3858/1339/9377/118487/7125/7140/10440/29796/93058/400916/4702/4698/10430/1674/5816/26287/7388/7136/7384/26471/79073/126328/1329/51079/4259/5224/10105/6253/283871/29895/1917/4729/374291/1345/7169/1158/10209/55856/1375/8557/4191/4717/116729/4151/85437/338785/4714/7419/2766/4723/58/84300/10975/4726/57159/203/255275/6230/1346/57447/28992/2273/274/1363/56948/2027/55967/6123/6920/80740/120224/11315/8802/5695/1476/3963/1537/4724/5213/5315/29765/93099/4700/131601/58529/115265/53826/4704/5464/116337	Aging_Perturbations_from_GEO_up.Mouse Inguinal fat 5 months vs 24 months GSE25325 aging:276	UP
aging	Aging_Perturbations_from_GEO_up	SK	K5SvsW5S	Human brain (front cortex) 82 years vs 100 years GSE53890 aging:231	Human brain (front cortex) 82 years vs 100 years GSE53890 aging:231	150	0.328444	1.64508	0.000969123	0.00150635	0.000343739	3736	tags=33%, list=23%, signal=26%	148741/8906/3691/5375/8382/12/773/6279/8519/84069/11197/4747/1622/23648/2171/1339/284111/23558/1116/22895/715/25797/10382/5816/79035/25946/115557/126306/57719/2173/92960/57088/89858/6844/4190/2766/6231/140707/91107/26047/91612/5864/219855/5914/200407/11069/125336/51764/63951/164127	Aging_Perturbations_from_GEO_up.Human brain (front cortex) 82 years vs 100 years GSE53890 aging:231	UP
aging	Aging_Perturbations_from_GEO_up	SK	K5SvsW5S	Rat liver 11 months vs 18 months GSE11097 aging:199	Rat liver 11 months vs 18 months GSE11097 aging:199	211	0.300118	1.58004	0.00117593	0.00181793	0.000414839	4715	tags=40%, list=29%, signal=29%	5698/972/55365/567/684/10092/28959/8519/10410/9572/59342/50848/226/6164/10537/735/7125/922/715/4637/811/220323/6159/629/4256/93621/1465/4946/6147/2705/8673/1611/6158/967/64849/6155/710/3158/7069/10577/7104/527/8635/10209/6228/165530/6205/6128/6154/51156/6203/2207/2896/58/6191/3487/2273/6189/10327/1891/4694/5501/6188/6193/7431/6142/1984/6141/6160/6208/712/5660/10455/5034/3992/729/720/189/1520/51573/22809/1508/6234/10993/3827	Aging_Perturbations_from_GEO_up.Rat liver 11 months vs 18 months GSE11097 aging:199	UP
aging	Aging_Perturbations_from_GEO_up	SK	K5SvsW5S	Mouse hippocampus 2 months vs 15 months GSE5078 aging:398	Mouse hippocampus 2 months vs 15 months GSE5078 aging:398	233	0.288714	1.54413	0.0012292	0.00189006	0.000431299	4612	tags=40%, list=29%, signal=29%	2026/51170/9445/27250/8514/567/4681/81618/6285/25798/10410/2628/26001/2052/1337/9230/1622/23741/9450/3398/7070/51763/8125/6277/4900/28988/347/113402/6324/5662/4698/10382/644096/642658/7343/1153/9500/55861/29085/1174/4256/93621/1329/6628/2583/6132/128866/1347/1345/6176/4709/6205/6695/10237/23154/375757/6231/55611/727800/7307/54732/6223/51382/25824/6129/6137/10327/2280/10933/5928/55082/8560/6141/6647/714/712/10094/713/10550/1350/3992/6185/6122/8775/2152/134548/720/2907/1520/5935/5202/51433/10397	Aging_Perturbations_from_GEO_up.Mouse hippocampus 2 months vs 15 months GSE5078 aging:398	UP
aging	Aging_Perturbations_from_GEO_up	SK	K5SvsW5S	Mouse spleen 4 months vs 9 months GSE13148 aging:344	Mouse spleen 4 months vs 9 months GSE13148 aging:344	78	0.393164	1.77143	0.0012415	0.00189877	0.000433285	4368	tags=44%, list=27%, signal=32%	114625/3792/794/222642/10661/55630/6007/3386/92745/340348/51705/23541/3062/7083/93035/9700/51537/64122/126549/10107/3769/10809/5909/4710/1181/79154/79019/8788/7292/54742/2237/81579/8938/990	Aging_Perturbations_from_GEO_up.Mouse spleen 4 months vs 9 months GSE13148 aging:344	UP
aging	Aging_Perturbations_from_GEO_up	SK	K5SvsW5S	Human hematopoieticstemcells 36 yearss vs 65 yearss GSE32719 aging:133	Human hematopoieticstemcells 36 yearss vs 65 yearss GSE32719 aging:133	164	0.31524	1.59709	0.00129749	0.00197384	0.000450416	4916	tags=42%, list=31%, signal=29%	6037/84501/11151/10189/349136/4057/3899/820/4051/50486/6279/1869/638/375287/3055/5106/51150/2877/2626/10552/1991/291/93034/135112/124912/26577/5190/3240/203328/5360/4061/3039/51537/8859/54540/79863/4713/822/7515/826/4689/57687/5702/29909/4938/9092/7424/4688/653361/256957/1475/1668/1669/5241/27164/9123/9789/28952/10614/7409/3827/7064/115350/4118/435/79895/6772/29941/2597	Aging_Perturbations_from_GEO_up.Human hematopoieticstemcells 36 yearss vs 65 yearss GSE32719 aging:133	UP
aging	Aging_Perturbations_from_GEO_up	SK	K5SvsW5S	Human brain (frontal cortex) 28 years vs 100 years GSE53890 aging:228	Human brain (frontal cortex) 28 years vs 100 years GSE53890 aging:228	159	0.321922	1.62057	0.00131104	0.0019839	0.000452712	4242	tags=33%, list=26%, signal=25%	972/8906/3691/5375/6696/6563/6678/12/23406/6279/83871/10410/10581/2202/84836/3055/23648/23558/583/347/5360/100506084/25946/7122/5445/4256/115557/64850/3039/6169/57719/57088/6844/6168/4190/2766/6231/91107/91612/388336/6590/89790/1880/712/241/4958/713/1893/3059/10412/1192/84152/3992	Aging_Perturbations_from_GEO_up.Human brain (frontal cortex) 28 years vs 100 years GSE53890 aging:228	UP
aging	Aging_Perturbations_from_GEO_up	SK	K5SvsW5S	Human skeletal muscle 19 years vs 65 years GDS4858 aging:10	Human skeletal muscle 19 years vs 65 years GDS4858 aging:10	201	0.300638	1.57405	0.001672	0.0025168	0.000574317	4314	tags=31%, list=27%, signal=23%	5577/28978/51673/794/6366/5212/2167/1808/83643/50486/2331/116362/2202/3952/57228/9353/3489/6576/56111/25816/1396/4915/1397/10398/8910/347/5919/715/26577/6876/23204/4239/5346/7123/4256/1465/308/59/2173/710/7069/57088/4147/1675/3956/1363/10541/91851/2811/6188/7077/9370/25840/64102/1050/3959/8076/8666/116535/25891/7286/6122/196383	Aging_Perturbations_from_GEO_up.Human skeletal muscle 19 years vs 65 years GDS4858 aging:10	UP
aging	Aging_Perturbations_from_GEO_up	SK	K5SvsW5S	Human CD4+lyphocytes 29 years vs 61 years GSE62373 aging:154	Human CD4+lyphocytes 29 years vs 61 years GSE62373 aging:154	210	0.2948	1.55188	0.00185862	0.00278307	0.000635076	5612	tags=50%, list=35%, signal=33%	170575/8906/63940/5037/118980/65057/4818/50486/11040/83871/8519/951/53637/2323/11180/60675/81558/6813/2833/81544/9636/5190/83719/3458/4061/388564/629/925/4849/10947/3561/10616/396/10490/59/84987/27344/23309/916/3003/29103/53635/6844/2647/3560/550/8530/115992/84337/6626/6223/3487/8815/4675/26112/115024/6129/10428/54344/84936/9047/114881/27043/9380/6904/969/9046/3902/8079/10589/84759/10570/23549/7286/51246/90780/2907/55450/10884/51428/6775/26020/10948/80152/94120/57823/2664/94240/8807/9349/3620/81932/55374/51042/79132/8638/5551/6749/3212/3123/3127/57104/10460/1844/5036	Aging_Perturbations_from_GEO_up.Human CD4+lyphocytes 29 years vs 61 years GSE62373 aging:154	UP
aging	Aging_Perturbations_from_GEO_up	SK	K5SvsW5S	Mouse liver 6 months vs 26 months GSE20426 aging:380	Mouse liver 6 months vs 26 months GSE20426 aging:380	244	0.285119	1.53261	0.00193547	0.00288304	0.00065789	4618	tags=36%, list=29%, signal=26%	972/147/155051/9212/717/11151/6696/4240/6892/994/56670/83643/140885/55365/64093/3074/3689/28959/2202/9027/978/874/6519/199731/53637/9450/10537/6277/81030/9636/117286/9620/83719/1535/4321/5360/4061/8741/1062/91543/2934/84875/5890/5947/3561/2739/161247/3158/1522/822/9961/6237/26228/9/163351/2207/55532/4689/7305/4675/1363/2621/6556/114770/10246/50489/63951/100129583/120224/719/64108/103/26873/3959/5641/7852/3665/51246/5252/84166/2878/8836/64581/1520/22809/10397/83401	Aging_Perturbations_from_GEO_up.Mouse liver 6 months vs 26 months GSE20426 aging:380	UP
aging	Aging_Perturbations_from_GEO_up	SK	K5SvsW5S	Human CD4+Tlyphocytes 52 years vs 81 years GSE62373 aging:183	Human CD4+Tlyphocytes 52 years vs 81 years GSE62373 aging:183	157	0.319872	1.60972	0.00205675	0.00304712	0.000695331	4752	tags=42%, list=30%, signal=30%	2057/4318/50486/6279/10410/10581/978/9837/2944/123096/874/250/89849/6277/8722/79713/55258/6039/4637/2219/256364/91012/23569/10404/126299/81892/6169/51642/1471/23309/2217/4725/10577/9045/2647/1675/54543/7408/6156/80279/1536/6203/6231/30009/7305/6230/1649/84727/54663/4694/6281/4688/57407/94039/3606/8685/2947/55039/10570/1350/2907/80305/23682/4035/9637/64098	Aging_Perturbations_from_GEO_up.Human CD4+Tlyphocytes 52 years vs 81 years GSE62373 aging:183	UP
aging	Aging_Perturbations_from_GEO_up	SK	K5SvsW5S	Mouse liver 6 months vs 26 months GSE20425 aging:368	Mouse liver 6 months vs 26 months GSE20425 aging:368	279	-0.230055	-1.45341	0.00206693	0.00304712	0.000695331	3177	tags=30%, list=20%, signal=25%	27244/9439/10569/5236/3553/57465/3188/51444/51478/55233/22862/7187/10664/3700/55904/5004/5005/54541/80351/5163/643836/4144/2182/2632/85463/5411/22931/81545/1179/84896/9180/4199/10038/64924/2149/4790/2697/91746/4332/79956/552/79677/51095/7342/26065/23433/5771/23250/3597/55824/4008/7813/3422/58517/56994/64332/8505/3658/8754/9021/11006/7398/5997/29966/10060/2060/8870/6938/2235/57511/8661/23379/2729/178/8835/114609/10808/121441/8848/768211/10735/10274/9318/900	Aging_Perturbations_from_GEO_up.Mouse liver 6 months vs 26 months GSE20425 aging:368	DN
aging	Aging_Perturbations_from_GEO_up	SK	K5SvsW5S	Mouse retina 10 days vs 60 days GDS2936 aging:254	Mouse retina 10 days vs 60 days GDS2936 aging:254	256	0.279582	1.51413	0.00211581	0.00310319	0.000708125	4824	tags=40%, list=30%, signal=29%	2026/7448/9445/794/4240/8742/8514/81618/25798/93185/9572/226/79575/7070/79641/5148/23558/1815/85397/8125/8722/113402/29993/400916/5662/682/29924/5816/7388/403/10289/55850/51635/348/5348/2166/6132/1471/8673/27344/2987/1917/10567/6844/527/10063/10209/5211/6176/2781/6228/6094/4191/6205/5372/23154/2950/6616/2039/10809/4723/1652/7086/5909/6376/50626/55799/1649/11156/1363/170463/9625/5501/2621/5710/5132/6620/1409/6647/9094/23582/25864/5660/11142/3059/8666/56894/6122/2931/5213/5315/5252/7287/2907/5147/5202/1508/2571/230/9583/5464/55353/4670	Aging_Perturbations_from_GEO_up.Mouse retina 10 days vs 60 days GDS2936 aging:254	UP
aging	Aging_Perturbations_from_GEO_up	SK	K5SvsW5S	Mouse retina 2 days vs 60 days GDS2936 aging:253	Mouse retina 2 days vs 60 days GDS2936 aging:253	252	0.275762	1.48856	0.00269719	0.0039357	0.000898098	4927	tags=39%, list=31%, signal=28%	2026/7448/9445/94103/794/4240/8742/51310/81618/26001/10263/226/79575/7070/5470/79641/5148/529/23558/1815/85397/8125/8722/6857/29993/291/400916/54985/5662/682/4698/7388/55861/403/7384/348/533/27089/1471/27344/2987/1917/10567/6844/527/440400/155066/5211/2781/6094/4191/5372/23154/2950/6616/2039/10809/4723/25824/5909/55799/11156/274/1363/118/9625/5564/2621/6017/5132/6620/1409/9094/23582/25864/2495/5660/8079/56894/1537/8775/2931/5315/1639/7287/6609/2907/5147/1509/1508/2571/230/9583/5464/2784/55353/2664/2597/8724	Aging_Perturbations_from_GEO_up.Mouse retina 2 days vs 60 days GDS2936 aging:253	UP
aging	Aging_Perturbations_from_GEO_up	SK	K5SvsW5S	Mouse retina 3 months vs 16 months GDS2654 aging:64	Mouse retina 3 months vs 16 months GDS2654 aging:64	234	0.274194	1.46692	0.00301082	0.00437103	0.000997438	4578	tags=37%, list=29%, signal=27%	9445/3381/8861/5037/3695/376497/10635/7392/81618/28959/92745/93185/3952/27075/283130/1152/388419/81622/23541/645426/529/6857/25844/291/1000/60/4702/25953/6232/181/1153/2014/23204/11165/79102/56998/6449/1329/125965/6628/706/348/91304/533/90701/9588/128866/2987/4713/4708/84975/1345/5715/527/6229/51529/5860/54539/4709/4723/727800/7086/3094/51065/10327/2794/6590/10933/4878/11332/6017/6141/84519/2947/7108/1278/5970/6122/51807/5213/118881/23/7287/8568/5935/5902/4035	Aging_Perturbations_from_GEO_up.Mouse retina 3 months vs 16 months GDS2654 aging:64	UP
aging	Aging_Perturbations_from_GEO_up	SK	K5SvsW5S	Human Peritoneal Mesothelioma 39 years vs 68 years GSE17118 aging:359	Human Peritoneal Mesothelioma 39 years vs 68 years GSE17118 aging:359	156	0.313508	1.57708	0.00320266	0.00460282	0.00105033	3840	tags=35%, list=24%, signal=27%	777/7448/794/80023/94032/3880/638/51554/4145/5021/1381/1396/10537/64699/6693/84264/5655/56901/342979/8538/128414/1907/93035/203328/5816/91543/1404/22943/64850/7755/3600/1474/55796/5865/27344/7104/6363/79777/57549/57451/125/6590/2322/7292/50674/84891/1668/145501/885/2861/2902/6656/142680/170680	Aging_Perturbations_from_GEO_up.Human Peritoneal Mesothelioma 39 years vs 68 years GSE17118 aging:359	UP
aging	Aging_Perturbations_from_GEO_up	SK	K5SvsW5S	Mouse spinal cord 6 months vs 30 months GDS1280 aging:3	Mouse spinal cord 6 months vs 30 months GDS1280 aging:3	339	0.257574	1.43708	0.00319927	0.00460282	0.00105033	3488	tags=31%, list=22%, signal=25%	2026/972/3691/4099/3925/794/27250/8537/55365/567/3074/28959/10410/2628/7103/1069/81606/9230/9324/23741/6164/3611/6167/2823/25898/8125/5300/9167/1159/6275/2771/2923/811/6232/4860/81926/5720/81876/5476/2934/93621/65018/396/6902/1933/1465/348/1436/1902/308/6169/90701/2173/1471/2739/4706/967/6207/710/10577/9045/1327/8635/10209/5860/6176/4709/6173/6228/1937/6146/6205/6156/353/6143/6128/6154/23154/6203/2950/2207/2896/51727/6231/6157/5692/6191/6447/6223/11337/5162/6376/6202/28972/51617/1363/10541/6727/10327/5501/6188/7077/6193/7431/2876/7178	Aging_Perturbations_from_GEO_up.Mouse spinal cord 6 months vs 30 months GDS1280 aging:3	UP
aging	Aging_Perturbations_from_GEO_up	SK	K5SvsW5S	Human CD4+Tlyphocytes 29 years vs 52 years GSE62373 aging:173	Human CD4+Tlyphocytes 29 years vs 52 years GSE62373 aging:173	215	0.278434	1.46872	0.00476211	0.00680981	0.00155395	4330	tags=37%, list=27%, signal=28%	3119/1521/3727/567/29943/8519/94274/84069/9353/60675/51188/923/57106/2833/9261/6275/5919/57657/9620/962/6232/9700/396/420/6224/59/57804/51649/2197/6209/3003/11140/10519/3560/155382/10209/6176/6217/6094/1937/6205/6156/79156/8530/11224/6154/130951/115992/5216/6157/6223/26112/1649/6170/6189/56171/9651/169355/6142/127670/8521/84443/94137/1394/5338/6141/6235/6160/6208/254122/55848/3280/3959/10570/6271/3659/25893/7852/11046/4000	Aging_Perturbations_from_GEO_up.Human CD4+Tlyphocytes 29 years vs 52 years GSE62373 aging:173	UP
aging	Aging_Perturbations_from_GEO_up	SK	K5SvsW5S	Human CD4+Tlymphocytes 25 years vs 64 years GSE62374 aging:132	Human CD4+Tlymphocytes 25 years vs 64 years GSE62374 aging:132	208	0.285897	1.50406	0.00513197	0.0073022	0.00166631	4312	tags=37%, list=27%, signal=27%	2026/1521/80714/4318/1233/3727/4818/9249/11040/4681/57062/8519/79594/9744/7376/874/53637/23541/5050/1397/81544/90441/391/5805/83695/55110/51160/9684/3191/147808/925/728489/93621/10947/79786/10671/51537/79031/2841/338773/6844/10519/80097/10209/23484/5433/79156/8530/79720/10424/643/51503/318/1649/79037/3399/27334/51154/29851/51181/64925/8811/283989/6920/7476/94039/60370/2947/84124/2495/23277/10570/3659/84298/29080/57128	Aging_Perturbations_from_GEO_up.Human CD4+Tlymphocytes 25 years vs 64 years GSE62374 aging:132	UP
aging	Aging_Perturbations_from_GEO_up	SK	K5SvsW5S	Human CD4+lyphocytes 29 years vs 72 years GSE62373 aging:155	Human CD4+lyphocytes 29 years vs 72 years GSE62373 aging:155	129	0.317071	1.54647	0.00577612	0.00817807	0.00186618	5438	tags=51%, list=34%, signal=34%	1521/6489/154075/10673/5037/4818/567/4145/53637/60675/5790/2833/5269/9482/962/51411/3458/356/925/152007/9402/3587/55837/59/916/3003/29103/9045/3560/2992/6176/6228/1937/8530/11224/6640/6231/6223/4675/11157/6129/6189/9047/114881/114836/27141/6208/3902/241/5294/6584/10570/115650/6775/5066/94240/8807/9349/1524/55256/8638/5551/3212/3123/3127/6124	Aging_Perturbations_from_GEO_up.Human CD4+lyphocytes 29 years vs 72 years GSE62373 aging:155	UP
aging	Aging_Perturbations_from_GEO_up	SK	K5SvsW5S	Mouse oculomotor nucleus 6 months vs 18 months GDS1280 aging:5	Mouse oculomotor nucleus 6 months vs 18 months GDS1280 aging:5	270	0.264404	1.43782	0.00596388	0.00840231	0.00191735	3482	tags=32%, list=22%, signal=25%	2026/972/4099/5595/397/55365/567/57062/478/28959/59342/1069/2944/23741/6164/6167/10493/23558/6391/347/1159/9261/84545/5763/29796/1603/2771/60/8682/811/2657/4860/55593/3191/6224/3039/1465/4946/6147/1902/7919/90701/6132/27344/2739/6158/967/1917/4725/10577/1345/6844/6229/8635/5860/51398/6217/6228/7018/11240/6205/353/6143/6128/23154/2950/826/2207/10999/6231/333/6157/6191/6223/11337/6855/6189/6202/28972/274/9479/10933/7077/6193/212/11332	Aging_Perturbations_from_GEO_up.Mouse oculomotor nucleus 6 months vs 18 months GDS1280 aging:5	UP
aging	Aging_Perturbations_from_GEO_up	SK	K5SvsW5S	Rat entorhinal cortex 5 months vs 24 months GSE14505 aging:345	Rat entorhinal cortex 5 months vs 24 months GSE14505 aging:345	255	0.274465	1.48643	0.0060073	0.008422	0.00192184	4939	tags=37%, list=31%, signal=26%	1592/4258/7869/51673/6489/4146/5880/63940/3691/655/4099/5349/794/51148/5630/8631/9088/1233/1364/83483/64093/3689/2/1307/8717/374403/3960/5179/2052/53637/2877/6693/6277/347/51226/9620/284207/89894/2934/25825/3039/5649/2705/3003/710/1522/10577/1675/5860/7018/6941/7305/57159/8029/79368/55010/122618/53840/212/9380/7045/25840/7139/8788/1015/5357/5241/57084/57471/389075/4049/6510/11221/23475/7062/51807/93099/5866/2254/51171/64581/720/112616/23464/2696/9936/53820/60491/54209/51166/55353/79901/29760/57530	Aging_Perturbations_from_GEO_up.Rat entorhinal cortex 5 months vs 24 months GSE14505 aging:345	UP
aging	Aging_Perturbations_from_GEO_up	SK	K5SvsW5S	Human brain (front cortex) 28 years vs 55 years GSE53890 aging:226	Human brain (front cortex) 28 years vs 55 years GSE53890 aging:226	208	0.282192	1.48457	0.00624156	0.00870591	0.00198663	4258	tags=36%, list=27%, signal=26%	3787/23403/6563/23620/80023/50632/116238/6678/773/374659/478/122402/2202/221687/9230/23648/7291/2051/10398/23558/80212/347/148203/6324/400916/25797/682/53938/10382/5360/100506084/79144/26287/2953/25946/396/64850/3039/79159/51367/6168/1059/57451/2766/3671/58485/727800/7423/9244/84988/410/388336/56548/26145/6590/51181/26270/7784/22932/51764/116/2902/57084/3485/714/9760/8685/4958/84335/1893/56927/112755/84152/8938	Aging_Perturbations_from_GEO_up.Human brain (front cortex) 28 years vs 55 years GSE53890 aging:226	UP
aging	Aging_Perturbations_from_GEO_up	SK	K5SvsW5S	Mouse liver 3 months vs 12 months GDS1990 aging:128	Mouse liver 3 months vs 12 months GDS1990 aging:128	258	0.266551	1.44435	0.00627069	0.00870591	0.00198663	5189	tags=40%, list=32%, signal=27%	10857/9445/3698/56670/3727/567/7009/25798/28959/10410/9027/80024/58190/9230/6391/3155/3249/2923/220323/2224/10016/10549/51522/22818/55847/80344/204/5947/6628/4946/5649/79814/9588/6132/2705/27243/1611/1312/2739/2109/51374/710/7069/14/51506/79001/6176/6228/283600/4482/5216/5499/10809/8991/1652/51599/79153/11337/6048/3487/5827/57447/6170/9420/6202/28972/23770/10541/64841/51181/6188/6193/9380/1984/3485/1512/5695/8079/1050/10157/3992/6122/433/729/5270/1990/721/5902/4035/5685/9936/10993/2030/327/2597/6187/5714/5105/10449/55819/283927/6554	Aging_Perturbations_from_GEO_up.Mouse liver 3 months vs 12 months GDS1990 aging:128	UP
aging	Aging_Perturbations_from_GEO_up	SK	K5SvsW5S	Human brain (frontal cortex) 55 years vs 100 years GSE53890 aging:230	Human brain (frontal cortex) 55 years vs 100 years GSE53890 aging:230	136	0.303838	1.49437	0.00774336	0.0106986	0.00244133	4536	tags=35%, list=28%, signal=26%	972/8906/3691/5375/6696/6563/12/6279/8519/10410/10581/1622/1116/583/347/715/3240/25946/5354/4256/115557/126306/1933/3039/57719/710/57088/89858/6168/4190/2766/6231/91107/6230/91612/219855/6590/200407/25840/11069/1668/241/3059/10412/3992/2152/57593/5935	Aging_Perturbations_from_GEO_up.Human brain (frontal cortex) 55 years vs 100 years GSE53890 aging:230	UP
aging	Aging_Perturbations_from_GEO_up	SK	K5SvsW5S	Mouse bone marrow adipocyte 6 months vs 14 months GSE25905 aging:294	Mouse bone marrow adipocyte 6 months vs 14 months GSE25905 aging:294	268	0.256385	1.39236	0.00805565	0.0110765	0.00252758	5278	tags=39%, list=33%, signal=26%	777/6489/10750/55103/51176/11262/3899/3695/1232/971/7084/1791/914/9308/59342/11232/390790/2052/81606/124460/220002/2833/650/6039/922/66004/51338/1153/1493/8581/10161/27202/640/925/57705/55303/196394/91937/3587/3561/2841/6207/917/54900/26279/399/402415/89886/26228/973/643/10333/7185/29909/219855/91869/3399/27334/5450/6689/930/1236/29925/4794/4261/933/114836/969/8685/1880/29126/344/11221/22806/3575/5079/6988/151888/1380/8566/8189/79845/1520/931/387733/6775/10125/121599/115350/55471/84824/57823/91445/11182/29760/94059/201625/1235/7124/161145/952/8564/1269/83464	Aging_Perturbations_from_GEO_up.Mouse bone marrow adipocyte 6 months vs 14 months GSE25905 aging:294	UP
aging	Aging_Perturbations_from_GEO_up	SK	K5SvsW5S	Mouse skeletalmusclesatellitecell 3 months vs 20 months GSE47104 aging:188	Mouse skeletalmusclesatellitecell 3 months vs 20 months GSE47104 aging:188	95	0.330523	1.53883	0.00858483	0.0117477	0.00268073	5037	tags=45%, list=31%, signal=31%	5636/1521/113026/4359/135295/8237/2672/915/3978/9324/10398/2833/114990/954/1153/55110/4256/55303/3561/56063/221421/917/54900/65258/219670/5010/6447/2079/146956/5480/10225/969/8809/3433/10157/151888/1380/537/83930/5950/8784/9823/81928	Aging_Perturbations_from_GEO_up.Mouse skeletalmusclesatellitecell 3 months vs 20 months GSE47104 aging:188	UP
aging	Aging_Perturbations_from_GEO_up	SK	K5SvsW5S	Mouse liver 4 months vs 10 months GSE3150 aging:324	Mouse liver 4 months vs 10 months GSE3150 aging:324	249	0.269367	1.45232	0.00898522	0.012237	0.0027924	4715	tags=35%, list=29%, signal=25%	1592/10857/7448/51733/9445/27250/50865/39/645/56670/55365/28959/10581/2944/84836/2052/6576/1622/6164/2592/922/2875/975/5833/3249/51218/3240/682/55349/220323/10016/80344/204/10540/5176/23498/79814/9588/79071/2739/161247/2109/710/7069/1522/51282/5860/5693/283600/6128/4190/8991/7086/3956/210/5162/3094/10555/57447/410/51065/64218/10327/9538/7386/5836/3795/1512/2947/1468/8714/6122/7036/729/4700/721/5635/51299/55968/3295/1176/390916/10993/147007/2030/3827	Aging_Perturbations_from_GEO_up.Mouse liver 4 months vs 10 months GSE3150 aging:324	UP
aging	Aging_Perturbations_from_GEO_up	SK	K5SvsW5S	Human Peritoneal Mesothelioma 25 years vs 66 years GSE17118 aging:360	Human Peritoneal Mesothelioma 25 years vs 66 years GSE17118 aging:360	168	0.285095	1.44995	0.00944838	0.0128068	0.00292242	4510	tags=37%, list=28%, signal=27%	1592/6425/4148/113026/1280/51090/5630/2922/57126/199675/6279/3952/118932/1311/10232/375567/2823/1301/347/56901/5645/548596/128414/1907/284654/375323/4321/130367/5346/1404/5947/420/54361/1833/7104/4320/57451/136306/6447/3914/7139/56729/1010/4316/5357/10551/23418/24141/94025/440335/120224/9427/3606/241/4958/79152/1501/2254/1392/348980/137994/185	Aging_Perturbations_from_GEO_up.Human Peritoneal Mesothelioma 25 years vs 66 years GSE17118 aging:360	UP
aging	Aging_Perturbations_from_GEO_up	SK	K5SvsW5S	Rat liver 4 months vs 12 months GSE11097 aging:190	Rat liver 4 months vs 12 months GSE11097 aging:190	232	0.261895	1.40002	0.0158203	0.0213425	0.00487021	5856	tags=45%, list=37%, signal=29%	2326/51170/50865/567/684/50486/10410/54858/50848/8608/1622/3398/10134/5250/2875/4702/4637/3240/220323/10549/100134934/4860/79897/629/23788/5445/348/4946/8992/4259/308/6132/8673/6500/7069/10577/4708/527/79001/5860/155066/1776/7018/165530/7419/4190/2207/5162/5688/4710/6189/3399/10327/1891/6302/51703/6142/2876/55967/9376/6141/5687/1512/712/713/7108/84233/6392/729/2023/720/189/1520/51573/373156/10993/4704/2098/51166/435/219972/6136/2597/6187/11034/26266/5625/5105/9971/8564/51071/7276/3290/54205/3958/8424/34/501/1634/1829/6138/4837/718/7314	Aging_Perturbations_from_GEO_up.Rat liver 4 months vs 12 months GSE11097 aging:190	UP
aging	Aging_Perturbations_from_GEO_up	SK	K5SvsW5S	Mouse liver 5 months vs 24 months GSE25325 aging:291	Mouse liver 5 months vs 24 months GSE25325 aging:291	212	0.260059	1.36887	0.0162214	0.0217808	0.00497022	5911	tags=46%, list=37%, signal=29%	972/10857/9445/3698/3248/55365/567/28959/10410/9027/6167/735/23480/7125/6634/2923/115817/3240/81889/4061/7311/7388/81926/7805/7136/1933/1471/10899/1312/6158/710/1345/6229/79001/1675/283/2879/6205/11224/2207/10809/1652/51727/58/64928/6191/11337/25824/6170/9420/28972/51065/9625/6188/6142/8560/714/5836/6235/5199/10094/5660/713/3959/84954/5641/433/720/51299/4736/55450/51573/1508/5464/5950/219972/7184/4338/7276/9075/3290/9480/5345/1356/34/152189/350/9802/1634/1528/4837/2153/718/63924/7314/1361/3934	Aging_Perturbations_from_GEO_up.Mouse liver 5 months vs 24 months GSE25325 aging:291	UP
aging	Aging_Perturbations_from_GEO_up	SK	K5SvsW5S	Human retinalmacula 18 years vs 74 years GSE32614 aging:150	Human retinalmacula 18 years vs 74 years GSE32614 aging:150	202	0.265265	1.39147	0.0164885	0.022036	0.00502846	5162	tags=43%, list=32%, signal=29%	1428/6678/51524/1152/3858/9324/3398/5470/5148/29796/1000/8682/4637/682/203069/6159/23204/7388/84722/22943/6224/6152/5204/6147/27089/9588/6132/2987/6209/6158/6207/84140/57060/4830/6176/6217/7018/6094/1937/6146/6205/328/11224/6154/116541/6203/6726/6191/6170/6189/28972/6137/1363/3399/7545/91851/6188/6193/132299/7178/6161/6017/5132/60370/6235/9094/4707/3280/51372/6122/2152/7287/2878/57030/1466/390916/60491/55353/6136/6187/55179/6428/2979/8655/54951/10347	Aging_Perturbations_from_GEO_up.Human retinalmacula 18 years vs 74 years GSE32614 aging:150	UP
aging	Aging_Perturbations_from_GEO_up	SK	K5SvsW5S	Mouse liver 6 months vs 26 months GSE20425 aging:370	Mouse liver 6 months vs 26 months GSE20425 aging:370	232	0.260213	1.39103	0.0174664	0.0232343	0.00530191	3420	tags=29%, list=21%, signal=23%	10403/6891/5698/58527/4542/39/50861/55365/3437/55859/1265/28959/10410/51477/9572/84107/332/7922/11344/6519/199/1396/2171/5699/23149/23480/6717/6035/922/9636/23423/3240/8890/10201/5360/4061/6876/7123/2934/5947/3587/26578/6224/5657/4323/6169/6118/7069/1522/2735/283/6237/1942/11224/51156/5834/4282/1163/6748/3690/6855/410/5333/3276/58505/5025/79174	Aging_Perturbations_from_GEO_up.Mouse liver 6 months vs 26 months GSE20425 aging:370	UP
aging	Aging_Perturbations_from_GEO_up	SK	K5SvsW5S	Mouse bone marrow adipocyte 14 months vs 18 months GSE25905 aging:296	Mouse bone marrow adipocyte 14 months vs 18 months GSE25905 aging:296	216	0.259088	1.36909	0.0284338	0.0376485	0.00859112	4474	tags=36%, list=28%, signal=26%	55872/114625/119/10394/6563/6491/222642/10661/10666/6504/6007/1353/92745/7103/9837/81027/340348/8438/55320/23541/540/80177/1063/55363/239/4322/93035/1062/5473/8288/9429/420/10422/4259/63898/11065/64122/10651/2623/11004/7389/7001/26586/26499/10809/253714/157570/6005/3029/55247/7272/2814/3161/256126/4710/79801/29074/2151/891/140838/5357/56271/283652/2815/64151/79672/5713/29899/4175/9735/7036/3145/5213/990/10158/23052/10587	Aging_Perturbations_from_GEO_up.Mouse bone marrow adipocyte 14 months vs 18 months GSE25905 aging:296	UP
aging	Aging_Perturbations_from_GEO_up	SK	K5SvsW5S	Mouse liver 4 months vs 22 months GSE3150 aging:328	Mouse liver 4 months vs 22 months GSE3150 aging:328	311	0.234982	1.30044	0.0290023	0.0382243	0.0087225	5918	tags=41%, list=37%, signal=27%	1592/2326/10857/7448/9445/717/6696/39/56670/55365/567/7009/28959/10410/10581/733/6519/6576/6382/735/10682/5763/132158/975/1603/2923/6540/51218/811/682/319/2224/4061/4860/80344/93621/873/11267/9588/2705/1611/1312/710/7069/1522/527/6948/51371/79001/283600/4482/51156/2896/4153/7086/3029/3487/5827/10555/57447/9538/6302/7386/1984/3950/2169/27141/5836/3795/1512/5695/2947/5660/10157/51372/7108/5034/94081/54956/3992/7036/729/51248/9695/537/721/51299/1176/373156/22809/10993/2030/10400/435/6713/7184/51002/8724/10653/134429/5714/23585/5625/10959/5105/81037/283927/6554/8564/4338/9524/11014/6124/3290/5345/56954/3916/8424/1356/5052/79799/4837/9368/2153/51268/718/1361/3934/3309	Aging_Perturbations_from_GEO_up.Mouse liver 4 months vs 22 months GSE3150 aging:328	UP
aging	Aging_Perturbations_from_GEO_up	SK	K5SvsW5S	Mouse liver 6 months vs 26 months GSE20425 aging:366	Mouse liver 6 months vs 26 months GSE20425 aging:366	206	0.258623	1.35558	0.03125	0.0409977	0.00935538	6242	tags=46%, list=39%, signal=29%	1592/3835/5698/972/9076/2634/58527/6696/4048/820/55365/6279/3689/28959/51477/6519/2171/3398/7940/1991/922/9636/1535/5360/4061/4860/7805/5890/5947/121665/5657/2582/710/10577/165530/1942/6726/3956/7305/5883/1649/10068/3399/2621/53947/9789/714/8685/712/5199/713/3959/2395/3659/5641/3665/51246/10553/1520/5742/10397/83401/9936/121599/6478/4597/6713/219972/6772/729230/4283/54518/343/55048/928/3290/5686/3958/2350/11186/81537/5272/2222/7314/2123/3588/3934/51324/5288/51768/10954/7071/5167/55629/1401	Aging_Perturbations_from_GEO_up.Mouse liver 6 months vs 26 months GSE20425 aging:366	UP
aging	Aging_Perturbations_from_GEO_up	SK	K5SvsW5S	Mouse liver 6 months vs 26 months GSE20426 aging:379	Mouse liver 6 months vs 26 months GSE20426 aging:379	89	0.306419	1.4075	0.0347222	0.045345	0.0103474	4851	tags=40%, list=30%, signal=28%	1791/94274/2202/9027/9572/7922/6519/53637/2171/2224/1153/4598/183/5657/78989/2582/2739/161247/7069/11007/55532/3914/63951/116842/64241/1893/1050/7108/1990/2878/10864/189/3827/154197/4597/6713	Aging_Perturbations_from_GEO_up.Mouse liver 6 months vs 26 months GSE20426 aging:379	UP
aging	Disease_Perturbations_from_GEO_down	SK	K5SvsW5S	Premature aging C0231341 human GSE10123 sample 55	Premature aging C0231341 human GSE10123 sample 55	234	0.38674	2.06037	7.06326e-09	3.52742e-08	1.27015e-08	4658	tags=45%, list=29%, signal=33%	6993/4192/28978/2274/627/2230/50865/116238/6678/567/55859/10092/25798/8519/10410/10581/117581/60559/874/114902/1622/6164/121006/7291/6277/51226/2201/975/60/400916/4637/7165/4692/6232/51411/63910/1153/4061/3225/5445/22943/8260/706/8721/51450/54998/63898/308/11282/6633/51639/57804/2217/83658/475/7169/7168/51529/10209/6176/7001/25874/7381/219348/6205/10211/8263/5216/2950/140823/1652/100507436/25824/57687/6170/3430/78988/3399/6636/79174/6142/26521/55967/132299/7045/6510/6647/3316/6649/2495/3959/51372/170622/1350/5270/2152/134548/84680/537/10980/4736/6742/5902/55450/81029/7280	Disease_Perturbations_from_GEO_down.Premature aging C0231341 human GSE10123 sample 55	UP
aging	Disease_Perturbations_from_GEO_up	SK	K5SvsW5S	Premature aging C0231341 human GSE10123 sample 55	Premature aging C0231341 human GSE10123 sample 55	262	0.395185	2.12199	1e-10	5.51974e-10	1.85596e-10	4737	tags=53%, list=30%, signal=38%	4258/3925/1727/5037/1296/50486/3783/51554/332/1069/1152/7458/1396/5050/10134/1397/1351/25898/7083/10398/529/22826/339123/10552/4718/2791/6275/10440/51329/1603/25907/25797/10549/4716/23204/440567/56993/64745/23788/29085/29101/1404/10267/7384/396/6628/390940/746/1208/11065/6132/27243/2987/5683/6209/967/64792/6207/6500/54460/51374/11015/84975/200185/84817/9045/1327/11004/1936/2674/822/54543/54539/116540/3764/60626/6697/51142/6146/328/6143/3183/5441/4714/10424/55505/90135/3068/3956/6223/9055/7263/94031/6748/84316/9133/27338/6129/4710/6230/1346/57048/30833/6137/51154/891/4694/2621/10723/7431/7178/57407/581/51475/284040/6141/9789/10130/6208/11142/6932/4176/51075/6185/4724/29086/4000/7295/7341/6629/5935/1466/2356/5685/123803/51234/3476/7064	Disease_Perturbations_from_GEO_up.Premature aging C0231341 human GSE10123 sample 55	UP
aging	Disease_Signatures_from_GEO_down_2014	SK	K5SvsW5S	Premature aging GSE10123	Premature aging GSE10123	234	-0.222234	-1.37379	0.00688157	0.0244296	0.0137631	4184	tags=37%, list=26%, signal=28%	6782/6502/58155/79674/50488/4919/10902/6497/56132/121260/3091/1385/64794/427/22877/53833/3920/165918/80150/5631/821/5274/9779/221035/140545/284273/23171/3949/253143/29994/91/51274/2632/8943/145282/7248/3355/10053/341152/8803/22933/25782/9510/56650/5253/66036/129607/54617/23158/254048/197131/51809/1806/6729/2181/372/9107/4520/53339/55209/8295/6815/79158/647174/79072/57515/11234/22875/8239/8427/56243/85476/79841/94121/84656/8204/50813/130507/10735/65125/54796/23368/6416/92129/26036/5747	Disease_Signatures_from_GEO_down_2014.Premature aging GSE10123	DN
aging	Elsevier_Pathway_Collection	SK	K5SvsW5S	Proteins Involved in Stem Cell Exhaustion in Aging	Proteins Involved in Stem Cell Exhaustion in Aging	34	-0.44362	-1.87138	0.00163715	0.0252184	0.019755	1963	tags=35%, list=12%, signal=31%	6774/1499/2475/5467/8626/4851/5728/5594/23405/5925/4609/648	Elsevier_Pathway_Collection.Proteins Involved in Stem Cell Exhaustion in Aging	DN
aging	GTEx_Aging_Signatures_2021	SK	K5SvsW5S	GTEx SmallIntestine 20-29 vs 50-59 Down	GTEx SmallIntestine 20-29 vs 50-59 Down	164	0.496322	2.53892	1e-10	1.35e-08	9.42105e-09	5299	tags=66%, list=33%, signal=45%	55872/9212/1510/3792/51176/4288/4057/11262/1233/820/55423/9787/971/374403/220134/332/991/80008/951/7153/283129/10537/923/8600/202309/79865/84941/4321/9768/1493/1870/640/57705/4050/91937/974/55635/11065/2841/3003/6363/917/50615/26279/1776/2208/26228/921/973/55247/643/7272/79368/10332/27334/5450/6689/3112/930/27240/29851/1236/933/116379/114836/2688/696/1671/2568/4868/9623/83416/93979/2641/57471/4049/9214/64151/699/80342/344/22806/5079/6402/115650/8698/27033/151888/1380/3559/6528/497189/931/84433/121599/115350/4063/84824/127534/10803/51512/146909/1235/7124/6369/608/8564/1269/4283	GTEx_Aging_Signatures_2021.GTEx SmallIntestine 20-29 vs 50-59 Down	UP
aging	GTEx_Aging_Signatures_2021	SK	K5SvsW5S	GTEx SmallIntestine 20-29 vs 60-69 Down	GTEx SmallIntestine 20-29 vs 60-69 Down	145	0.481209	2.42368	1e-10	1.35e-08	9.42105e-09	5243	tags=66%, list=33%, signal=44%	245972/3787/3120/10750/3792/51176/1280/11151/4318/1233/80774/3695/915/820/55423/971/9308/374403/10077/951/283129/124460/9450/10537/923/3932/8600/202309/922/4322/79865/4321/1493/640/4050/91937/974/2841/6363/917/50615/26279/1776/340205/2208/921/973/643/79368/10332/27334/122618/3112/930/27240/29851/1236/933/116379/7476/696/4868/9623/93979/138307/57471/4049/9214/80342/85376/5079/8209/6402/115650/8698/27033/151888/1380/6528/497189/931/84433/121599/115350/53829/84824/140683/127534/10803/81615/1235/64220/7124/125206/1269	GTEx_Aging_Signatures_2021.GTEx SmallIntestine 20-29 vs 60-69 Down	UP
aging	GTEx_Aging_Signatures_2021	SK	K5SvsW5S	GTEx SmallIntestine 20-29 vs 30-39 Down	GTEx SmallIntestine 20-29 vs 30-39 Down	159	0.426482	2.17575	6.89519e-09	6.20567e-07	4.33066e-07	5124	tags=56%, list=32%, signal=38%	2249/3120/3512/55872/9212/83540/4288/4057/9088/4318/1232/55423/9787/50486/220134/332/991/2215/10537/2877/5148/6579/5645/8600/922/2219/9232/79865/4321/3458/9768/1870/4050/91937/4602/11065/6363/284257/26279/157848/1776/340205/2208/973/102724594/7272/3161/79368/10332/339390/5450/6689/930/27240/29851/9833/169355/116379/3579/7476/1475/1670/1671/4868/10164/50489/51764/83416/84125/4049/64151/699/5079/6402/115650/1380/497189/405753/931/121599/115350/84824/57823/995/127534/146909/3620/6369/608	GTEx_Aging_Signatures_2021.GTEx SmallIntestine 20-29 vs 30-39 Down	UP
aging	GTEx_Aging_Signatures_2021	SK	K5SvsW5S	GTEx SmallIntestine 20-29 vs 40-49 Down	GTEx SmallIntestine 20-29 vs 40-49 Down	129	0.440161	2.17436	3.11625e-08	2.10347e-06	1.46792e-06	5243	tags=57%, list=33%, signal=38%	245972/3120/9212/1510/3792/1280/4057/4318/55423/9787/971/332/991/7153/10537/5148/8600/922/4322/79865/4321/1870/4050/91937/974/2841/6363/50615/26279/157848/1776/340205/2208/921/3766/973/7272/3161/79368/10332/339390/27240/1236/933/116379/2688/2864/4868/9623/83416/284266/4049/64151/699/344/5079/6402/1380/6528/497189/931/121599/115350/53829/84824/127534/1235/64220/6369/608/10261/8564/1269	GTEx_Aging_Signatures_2021.GTEx SmallIntestine 20-29 vs 40-49 Down	UP
aging	GTEx_Aging_Signatures_2021	SK	K5SvsW5S	GTEx Stomach 20-29 vs 60-69 Down	GTEx Stomach 20-29 vs 60-69 Down	159	0.398878	2.03492	2.91228e-07	1.57263e-05	1.09747e-05	4043	tags=42%, list=25%, signal=32%	6036/6037/3787/10024/55872/9212/1058/83540/4288/9088/56670/10326/9787/12/199675/11197/100287284/220134/332/991/7153/9087/7083/1063/100132015/1511/161753/2219/79865/55789/4321/1870/26762/56992/9700/55635/150468/11065/137797/27036/26279/11004/338785/24137/1053/84842/157570/3833/55247/643/3161/79801/339390/891/1236/9833/6556/9370/7484/195977/2302/94137/9427/64151/699/644974/2237	GTEx_Aging_Signatures_2021.GTEx Stomach 20-29 vs 60-69 Down	UP
aging	GTEx_Aging_Signatures_2021	SK	K5SvsW5S	GTEx Spleen 20-29 vs 30-39 Up	GTEx Spleen 20-29 vs 30-39 Up	127	0.416066	2.05294	5.20215e-07	2.34097e-05	1.63366e-05	3788	tags=45%, list=24%, signal=35%	6037/2566/1510/10394/6521/222642/10661/4057/55117/820/759/6006/2993/2994/2170/84107/25928/4353/8993/4747/401399/1116/55363/1991/1511/124912/932/5473/91937/3039/5657/4602/2173/2623/10107/22865/3674/1053/439996/6005/7545/212/9362/56729/3049/1667/1668/1669/1671/5746/22999/24141/56934/154664/171484/728358/671	GTEx_Aging_Signatures_2021.GTEx Spleen 20-29 vs 30-39 Up	UP
aging	GTEx_Aging_Signatures_2021	SK	K5SvsW5S	GTEx Blood 20-29 vs 30-39 Up	GTEx Blood 20-29 vs 30-39 Up	162	0.38103	1.9533	1.56422e-06	6.03341e-05	4.21045e-05	4506	tags=44%, list=28%, signal=32%	6036/6037/1521/6521/64388/154075/4778/3820/4818/59352/81794/117581/4145/81027/2215/53637/60675/735/5644/1511/117157/2219/3215/3458/5816/356/932/666/4810/5473/55220/3039/3040/959/23166/3003/2623/8510/259215/50852/165530/3674/340205/51156/921/2039/8991/2151/5729/6690/114132/212/3049/6441/256957/1081/1668/1670/5408/154664/440689/10316/2815/22986/3575/25893/80739/433/154790/10158/2357/5406	GTEx_Aging_Signatures_2021.GTEx Blood 20-29 vs 30-39 Up	UP
aging	GTEx_Aging_Signatures_2021	SK	K5SvsW5S	GTEx Brain 20-29 vs 60-69 Up	GTEx Brain 20-29 vs 60-69 Up	145	0.366218	1.84451	2.37475e-05	0.000763814	0.000533032	1881	tags=28%, list=12%, signal=25%	6036/6037/84734/3119/2634/3691/6563/4778/12/6279/116362/8519/10410/10581/914/124602/978/7103/2215/53828/54/64699/162417/2867/1116/202309/3217/2219/3240/319/51338/643680/7122/150677/26471/5473/3561/974/3039/3040	GTEx_Aging_Signatures_2021.GTEx Brain 20-29 vs 60-69 Up	UP
aging	GTEx_Aging_Signatures_2021	SK	K5SvsW5S	GTEx Stomach 20-29 vs 30-39 Down	GTEx Stomach 20-29 vs 30-39 Down	154	0.359673	1.83016	2.54605e-05	0.000763814	0.000533032	4121	tags=40%, list=26%, signal=30%	9212/50964/1058/83540/4288/254240/9787/6279/84057/11197/10871/220134/2944/991/2215/8438/7153/60675/7083/1063/57116/25797/2219/9232/4321/1870/56992/9700/58538/55635/150468/11065/26279/11004/89886/23359/26586/338785/24137/1053/157570/3833/102724594/55247/9133/79801/339390/891/9833/9370/6620/9407/80740/145501/9427/699/54734/23676/151648/166863/3963	GTEx_Aging_Signatures_2021.GTEx Stomach 20-29 vs 30-39 Down	UP
aging	GTEx_Aging_Signatures_2021	SK	K5SvsW5S	GTEx Heart 20-29 vs 70-79 Up	GTEx Heart 20-29 vs 70-79 Up	138	0.365782	1.82163	3.59918e-05	0.000971777	0.00067816	4016	tags=40%, list=25%, signal=30%	6425/6521/794/93082/1296/1145/6007/2331/119587/146395/1749/7103/3751/1311/10232/91828/148398/1301/1815/359/10786/401647/93035/4053/629/932/1404/3039/3040/348/51450/27344/63923/1833/22854/1776/2846/91851/6590/212/4878/10586/2688/3049/132671/1668/1669/94025/440689/110806280/1750/390937/64102/1953/221476	GTEx_Aging_Signatures_2021.GTEx Heart 20-29 vs 70-79 Up	UP
aging	GTEx_Aging_Signatures_2021	SK	K5SvsW5S	GTEx Kidney 20-29 vs 70-79 Up	GTEx Kidney 20-29 vs 70-79 Up	152	0.353386	1.78867	4.08009e-05	0.00100148	0.000698887	4836	tags=45%, list=30%, signal=32%	23109/3512/717/153201/4057/57126/4051/199675/160364/9027/1311/10232/347730/84465/128414/1907/10786/3458/84647/9402/7512/959/3738/916/3003/64849/22854/6363/917/50852/30009/973/27231/79368/27334/29851/5800/89790/946/114836/6524/9032/10551/2301/3558/4868/6439/9376/10225/27164/54716/83416/23072/647309/969/22806/3702/729/1380/10864/84636/931/4068/7177/64499/115350/4063/57823	GTEx_Aging_Signatures_2021.GTEx Kidney 20-29 vs 70-79 Up	UP
aging	GTEx_Aging_Signatures_2021	SK	K5SvsW5S	GTEx Prostate 20-29 vs 60-69 Up	GTEx Prostate 20-29 vs 60-69 Up	144	0.354298	1.78022	0.000118205	0.00265962	0.00185603	4836	tags=44%, list=30%, signal=31%	256764/3512/1521/794/154075/4057/4318/1233/6504/1311/5737/2215/10537/2897/1116/55363/2219/2596/4321/3458/1493/640/1404/4256/3039/3040/1474/116135/54900/26279/50852/2208/2846/26228/94235/973/79368/6689/930/933/3950/4316/139378/149233/1668/2568/5995/53942/83416/94025/116/969/8685/5079/7852/5270/10158/84636/931/4068/115350/84824/100132916/57823	GTEx_Aging_Signatures_2021.GTEx Prostate 20-29 vs 60-69 Up	UP
aging	GTEx_Aging_Signatures_2021	SK	K5SvsW5S	GTEx Skin 20-29 vs 50-59 Up	GTEx Skin 20-29 vs 50-59 Up	138	0.352279	1.75438	0.000161687	0.00335812	0.00234348	5959	tags=57%, list=37%, signal=36%	64843/3512/717/5133/154075/6504/4818/3751/881/347730/6866/10850/114902/10537/5644/5645/1511/81030/2984/161753/266743/375323/4321/2953/925/731220/1208/959/6363/387357/50852/859/4320/2208/51156/5010/30009/2494/79801/339390/2900/474354/9362/56729/117532/26257/57471/63036/969/64108/221476/116534/25893/2254/5406/84636/1504/440387/931/84433/4068/54209/7345/1215/57863/4283/5551/4060/256380/51384/5322/245806/8320/9290/256076/5080/10136/23436/3002	GTEx_Aging_Signatures_2021.GTEx Skin 20-29 vs 50-59 Up	UP
aging	GTEx_Aging_Signatures_2021	SK	K5SvsW5S	GTEx Colon 20-29 vs 70-79 Up	GTEx Colon 20-29 vs 70-79 Up	139	0.347449	1.73356	0.000229321	0.00442262	0.00308635	3872	tags=34%, list=24%, signal=26%	6425/145258/51673/5375/257313/5456/6696/6521/285141/2676/6285/1311/5179/9378/9671/2215/85397/1116/55258/7140/128414/1000/10744/1674/5354/4256/55220/3039/3040/116372/50863/2890/165530/27123/55118/6005/25758/212/56729/83539/132332/401613/729993/1750/6656/84125/5157	GTEx_Aging_Signatures_2021.GTEx Colon 20-29 vs 70-79 Up	UP
aging	GTEx_Aging_Signatures_2021	SK	K5SvsW5S	GTEx SalivaryGland 20-29 vs 60-69 Up	GTEx SalivaryGland 20-29 vs 60-69 Up	138	0.344067	1.71348	0.000330934	0.00595681	0.00415699	3869	tags=36%, list=24%, signal=28%	1592/51673/655/8492/5456/6521/64388/4318/820/136227/3952/220296/90019/56301/3489/1381/4747/128859/2823/6579/6540/26577/3458/4239/7123/1404/3953/3039/3040/63923/4653/50852/22865/165530/389118/6616/5010/90527/91851/212/152573/93377/2302/6620/50489/145501/283652/116/1394/64102	GTEx_Aging_Signatures_2021.GTEx SalivaryGland 20-29 vs 60-69 Up	UP
aging	GTEx_Aging_Signatures_2021	SK	K5SvsW5S	GTEx Spleen 20-29 vs 60-69 Down	GTEx Spleen 20-29 vs 60-69 Down	141	0.343955	1.72097	0.000365277	0.00616405	0.00430162	4186	tags=38%, list=26%, signal=29%	6036/6037/3787/6425/2676/5553/54674/10871/4353/221687/730130/59283/64106/2867/5655/1991/1511/2201/266743/932/5657/51450/1208/7069/137797/170482/83597/338785/255275/2494/9154/126868/375704/116379/3579/9370/1015/339766/1669/2302/3050/5407/5408/80740/132332/138307/145501/145873/339403/342898/9427/283420/338398/8739	GTEx_Aging_Signatures_2021.GTEx Spleen 20-29 vs 60-69 Down	UP
aging	GTEx_Aging_Signatures_2021	SK	K5SvsW5S	GTEx BloodVessel 20-29 vs 50-59 Up	GTEx BloodVessel 20-29 vs 50-59 Up	180	0.319347	1.65705	0.000482743	0.00766709	0.00535052	6245	tags=56%, list=39%, signal=34%	10143/3512/50964/65078/5456/6696/6563/3381/154075/55117/1233/915/3687/3820/55423/2891/914/4145/5179/9671/80008/80274/923/3932/1301/9002/56901/1511/81030/1907/84941/3458/1493/925/924/9402/959/3738/53347/916/3003/50615/50852/2890/7412/30009/285180/27334/5450/6689/29851/6690/125336/10225/83416/132332/134829/284266/116/969/3702/3575/22914/7852/9966/11075/3559/84636/4068/2696/10993/4063/57823/10123/3620/90249/89857/3776/54112/4283/5551/83259/1620/8972/1008/256380/1844/164668/201633/80128/8320/222865/3002/131578/9723/6375/7941/442213/3001/57214	GTEx_Aging_Signatures_2021.GTEx BloodVessel 20-29 vs 50-59 Up	UP
aging	GTEx_Aging_Signatures_2021	SK	K5SvsW5S	GTEx Testis 20-29 vs 30-39 Up	GTEx Testis 20-29 vs 30-39 Up	66	0.421586	1.87573	0.000624036	0.00936053	0.0065323	5201	tags=52%, list=32%, signal=35%	3512/1510/6563/2214/6039/84870/3458/2255/420/1436/916/3003/391104/6363/917/54900/3671/920/5729/127435/969/714/712/344/8076/64581/84636/54209/4063/53829/219972/729230/10218/1215	GTEx_Aging_Signatures_2021.GTEx Testis 20-29 vs 30-39 Up	UP
aging	GTEx_Aging_Signatures_2021	SK	K5SvsW5S	GTEx BloodVessel 20-29 vs 30-39 Up	GTEx BloodVessel 20-29 vs 30-39 Up	139	0.331185	1.65241	0.000806836	0.0114656	0.00800131	5593	tags=45%, list=35%, signal=29%	1521/50964/176/6563/25837/154075/2637/55117/1233/3820/55423/2891/54674/5075/9671/53637/80274/2348/1301/1511/340596/643680/93408/5473/348/959/27181/8794/50852/2890/22865/1758/57159/51617/93377/1668/6620/134829/116/969/344/3702/3575/8739/29114/11075/720/4068/6344/7177/10123/30820/90249/3776/7781/1215/27328/1620/4974/219621/1008/1844	GTEx_Aging_Signatures_2021.GTEx BloodVessel 20-29 vs 30-39 Up	UP
aging	GTEx_Aging_Signatures_2021	SK	K5SvsW5S	GTEx SalivaryGland 20-29 vs 40-49 Up	GTEx SalivaryGland 20-29 vs 40-49 Up	118	0.345919	1.69301	0.000882004	0.0118794	0.00829013	3787	tags=41%, list=24%, signal=31%	1592/1233/820/9027/3952/5075/220296/3991/56301/1381/149708/128859/158521/5646/128414/319/375323/9333/1493/2953/5346/3953/100509620/959/63923/3158/4653/50852/22865/7306/338785/374897/286753/29909/343035/388533/29851/474354/152573/9370/10369/50489/138307/145501/283652/388553/390243/116	GTEx_Aging_Signatures_2021.GTEx SalivaryGland 20-29 vs 40-49 Up	UP
aging	GTEx_Aging_Signatures_2021	SK	K5SvsW5S	GTEx Brain 20-29 vs 30-39 Down	GTEx Brain 20-29 vs 30-39 Down	144	0.328563	1.65091	0.000923956	0.0118794	0.00829013	5470	tags=49%, list=34%, signal=32%	3120/50964/64005/6696/3381/56670/3687/64333/9027/10871/118932/7462/2214/9752/3055/3932/5644/5645/6039/222/266743/3664/8581/26762/356/7805/57705/924/1436/63923/27036/340205/51806/2207/221472/27128/7305/860/3690/3903/5309/10538/64926/2688/50674/79924/1825/6439/401613/969/283420/10320/6518/64581/497189/5406/5742/1504/64098/5031/7124/3099/9595/9075/5788/3212/3127/3394/54518/1959	GTEx_Aging_Signatures_2021.GTEx Brain 20-29 vs 30-39 Down	UP
aging	GTEx_Aging_Signatures_2021	SK	K5SvsW5S	GTEx BloodVessel 20-29 vs 70-79 Up	GTEx BloodVessel 20-29 vs 70-79 Up	142	0.328219	1.6452	0.000972909	0.0119402	0.00833257	3798	tags=34%, list=24%, signal=26%	1592/10143/3512/50964/5456/6521/6563/3381/55117/1233/759/2891/11197/5179/9671/4747/339145/80274/148398/122622/1301/9002/57586/4900/1116/56901/10215/1907/3458/3039/3040/50615/50852/1758/7412/860/26047/51617/6689/212/3049/125336/1668/6620/83416/134829/116/2902	GTEx_Aging_Signatures_2021.GTEx BloodVessel 20-29 vs 70-79 Up	UP
aging	GTEx_Aging_Signatures_2021	SK	K5SvsW5S	GTEx Blood 20-29 vs 30-39 Down	GTEx Blood 20-29 vs 30-39 Down	165	0.311172	1.59243	0.00118996	0.0139692	0.00974845	5529	tags=44%, list=35%, signal=29%	64843/3787/3120/5375/51733/83540/1589/93082/85443/400451/2170/3751/2944/100129520/128414/4776/2596/9333/8497/5354/4487/2583/155382/157848/4151/480/8153/8572/5203/55118/102724594/57159/4624/6376/441631/25758/151651/10586/9478/4897/4316/93377/644186/2864/55693/145501/2902/2914/9576/23220/59285/29114/219736/134548/1380/8419/51299/1466/6624/8437/7087/342977/10218/51365/9229/8190/4982/1268/23671/3780/440829/134	GTEx_Aging_Signatures_2021.GTEx Blood 20-29 vs 30-39 Down	UP
aging	GTEx_Aging_Signatures_2021	SK	K5SvsW5S	GTEx AdiposeTissue 20-29 vs 50-59 Up	GTEx AdiposeTissue 20-29 vs 50-59 Up	135	0.331849	1.65003	0.00165646	0.0186352	0.0130047	6245	tags=56%, list=39%, signal=35%	245972/146433/3512/6696/55117/2891/4145/1311/5737/339145/26281/6866/1301/3458/356/8839/126306/420/259232/959/338773/9127/6363/387357/50852/402415/165530/389118/51156/85445/30009/55118/340578/2151/85449/4316/139378/2568/83416/1750/3239/389643/7852/2825/11075/348980/84636/4068/54209/4063/57823/389206/30820/3776/608/163702/4283/54769/1620/1008/2259/2018/8689/164668/3763/8320/64066/1800/222865/799/9723/6375/7941/442213/56956/57214	GTEx_Aging_Signatures_2021.GTEx AdiposeTissue 20-29 vs 50-59 Up	UP
aging	GTEx_Aging_Signatures_2021	SK	K5SvsW5S	GTEx Bladder 20-29 vs 50-59 Up	GTEx Bladder 20-29 vs 50-59 Up	132	0.331715	1.6435	0.00185723	0.0200581	0.0139976	4128	tags=35%, list=26%, signal=26%	146433/2326/51673/5375/6366/6939/55117/2676/6007/1311/5179/5023/163933/1396/5502/1511/26577/2596/4321/181/1674/4487/3039/3040/63923/6363/50863/1158/7306/219348/4151/58/94031/6689/3037/212/152573/7139/125336/10249/440689/64102/5157/23676/221476/8076	GTEx_Aging_Signatures_2021.GTEx Bladder 20-29 vs 50-59 Up	UP
aging	GTEx_Aging_Signatures_2021	SK	K5SvsW5S	GTEx Bladder 20-29 vs 40-49 Down	GTEx Bladder 20-29 vs 40-49 Down	153	0.318415	1.61529	0.00203563	0.0211392	0.0147521	5593	tags=50%, list=35%, signal=33%	51176/1233/151647/915/3820/55423/914/136227/2944/80008/26280/149708/9087/645426/3932/1301/548596/8600/8581/356/1404/93408/927/959/3738/53347/916/54361/3003/89858/116135/917/10663/387357/50852/859/79625/921/30009/9047/27334/114770/200407/1010/3950/360/2302/27164/93979/134829/145501/1750/2902/389643/3575/56253/7852/6691/1392/431705/11211/4068/53820/4063/29785/124590/222008/9229/4753/200162/27328/3780/338645/256380/114798/1844	GTEx_Aging_Signatures_2021.GTEx Bladder 20-29 vs 40-49 Down	UP
aging	GTEx_Aging_Signatures_2021	SK	K5SvsW5S	GTEx Nerve 20-29 vs 70-79 Down	GTEx Nerve 20-29 vs 70-79 Down	160	0.30481	1.55849	0.00268269	0.0268269	0.0187213	5516	tags=46%, list=34%, signal=30%	2249/2167/56670/820/50486/199675/6279/5913/3952/1311/2944/991/3991/56301/163933/84465/7079/284111/2867/401399/1991/1907/26577/4881/5346/64850/5657/364/116135/338785/6695/286753/27123/102724594/7481/126/343035/126868/6590/417/9370/8900/10249/151306/154664/171484/729993/64102/9427/6271/8209/168002/3559/185/51129/84824/762/100132916/5950/256691/60495/1805/344901/1270/11131/5105/952/54769/203190/9435/1821/92293/5733	GTEx_Aging_Signatures_2021.GTEx Nerve 20-29 vs 70-79 Down	UP
aging	GTEx_Aging_Signatures_2021	SK	K5SvsW5S	GTEx Thyroid 20-29 vs 40-49 Down	GTEx Thyroid 20-29 vs 40-49 Down	116	0.332455	1.6212	0.0028843	0.0278129	0.0194094	4152	tags=37%, list=26%, signal=28%	362/3120/11061/4099/400581/5251/794/3248/2167/4879/124602/2701/25928/9087/2171/2567/57586/55584/219537/342979/3215/9333/654483/339983/3158/7069/89858/110806277/283600/286753/9340/84842/91703/9154/933/284069/9370/1670/93979/57628/60529/85376/146894	GTEx_Aging_Signatures_2021.GTEx Thyroid 20-29 vs 40-49 Down	UP
aging	GTEx_Aging_Signatures_2021	SK	K5SvsW5S	GTEx Pancreas 20-29 vs 30-39 Up	GTEx Pancreas 20-29 vs 30-39 Up	146	0.305594	1.53948	0.00324239	0.0301878	0.0210667	6139	tags=51%, list=38%, signal=32%	91522/3119/3512/1521/176/10661/79883/148113/1296/915/9787/1311/10232/79574/9450/9087/1301/1511/8600/7047/284654/814/2307/81693/348/144347/2735/124599/26228/64919/30009/3833/29909/27240/89790/152573/1010/1015/7476/150365/10225/24141/50489/148581/389643/344/166863/3575/389558/22914/7852/9966/84636/53820/54209/10637/57823/89857/81501/4283/9075/219621/9480/7373/143162/164668/2153/64399/131578/50506/11063/9723/7941/131669/1807	GTEx_Aging_Signatures_2021.GTEx Pancreas 20-29 vs 30-39 Up	UP
aging	GTEx_Aging_Signatures_2021	SK	K5SvsW5S	GTEx Heart 20-29 vs 60-69 Up	GTEx Heart 20-29 vs 60-69 Up	136	0.321495	1.60396	0.0033953	0.0305577	0.0213249	5751	tags=48%, list=36%, signal=31%	362/6425/50964/6521/79883/1233/1145/2331/119587/146395/1749/7103/3751/1311/2944/5179/3760/148398/359/401647/93035/640/1404/5473/55220/3039/3040/51450/27344/63923/50615/1776/23359/124/91851/930/6590/212/4878/3049/132671/10249/440689/390937/221476/25893/168002/348980/58529/931/9468/389206/6424/344901/10218/64220/5105/125206/7276/159963/1356/143162/164668/85442/245806	GTEx_Aging_Signatures_2021.GTEx Heart 20-29 vs 60-69 Up	UP
aging	GTEx_Aging_Signatures_2021	SK	K5SvsW5S	GTEx Vagina 20-29 vs 50-59 Up	GTEx Vagina 20-29 vs 50-59 Up	118	0.325138	1.59131	0.00375684	0.0307378	0.0214506	4235	tags=36%, list=26%, signal=27%	2566/6425/3512/121340/7546/5456/6696/153201/5212/12/1311/91828/266743/3250/126306/2173/116135/22865/89886/786/284485/102724594/6005/57159/2814/158931/340543/51617/85449/9362/23418/115584/139378/2290/55530/8715/23676/117/78986/116534/166863/8076/29114	GTEx_Aging_Signatures_2021.GTEx Vagina 20-29 vs 50-59 Up	UP
aging	GTEx_Aging_Signatures_2021	SK	K5SvsW5S	GTEx BloodVessel 20-29 vs 40-49 Up	GTEx BloodVessel 20-29 vs 40-49 Up	175	0.29666	1.53332	0.00368942	0.0307378	0.0214506	5195	tags=43%, list=32%, signal=29%	3512/50964/176/65078/5456/6696/6563/3381/55117/1233/3820/55423/2891/5179/9671/80274/148398/923/3932/1301/9002/4900/1116/56901/1511/1907/3458/26762/925/959/3738/916/3003/27181/121506/50615/387357/50852/2890/7412/30009/57159/860/26047/51617/2151/27334/5450/6690/7058/125336/10225/134829/284266/116/969/3485/3702/3575/8739/7852/402778/9966/11075/4068/2696/10993/7143/4063/10123/3620/89857/3776/7781/54112	GTEx_Aging_Signatures_2021.GTEx BloodVessel 20-29 vs 40-49 Up	UP
aging	GTEx_Aging_Signatures_2021	SK	K5SvsW5S	GTEx BloodVessel 20-29 vs 60-69 Up	GTEx BloodVessel 20-29 vs 60-69 Up	175	0.296559	1.5328	0.00373642	0.0307378	0.0214506	6133	tags=51%, list=38%, signal=32%	10143/3512/50964/176/65078/5456/6696/6563/3381/154075/2922/79883/55117/1233/3687/2891/5179/9671/80274/923/122622/1301/9002/4900/56901/81030/1907/84941/3458/8497/1493/925/3039/3040/959/3738/53347/3003/50615/50852/2890/1758/7412/30009/860/27334/5450/6689/6690/212/7058/125336/83416/132332/134829/116/969/3702/3575/7852/402778/11075/84636/4068/2696/10993/7143/4063/57823/90249/3776/54112/4753/4283/27328/1620/8972/219621/1844/164668/201633/80128/8320/222865/131578/170261/9723/2563/29923/7941	GTEx_Aging_Signatures_2021.GTEx BloodVessel 20-29 vs 60-69 Up	UP
aging	GTEx_Aging_Signatures_2021	SK	K5SvsW5S	GTEx Nerve 20-29 vs 60-69 Up	GTEx Nerve 20-29 vs 60-69 Up	145	0.304643	1.53438	0.00405898	0.0313121	0.0218513	3940	tags=32%, list=25%, signal=25%	54857/1592/3512/8492/1280/5456/6563/55117/1233/2676/55859/1381/4747/26280/347730/387755/10537/2567/132204/83876/85397/6540/3111/2596/375323/5435/22854/50863/973/2900/2151/6689/29851/4261/26045/1825/27164/56934/84443/134829/255119/401613/110806280/6656/389643/8715/9576	GTEx_Aging_Signatures_2021.GTEx Nerve 20-29 vs 60-69 Up	UP
aging	GTEx_Aging_Signatures_2021	SK	K5SvsW5S	GTEx Blood 20-29 vs 40-49 Down	GTEx Blood 20-29 vs 40-49 Down	169	0.296142	1.52215	0.00398659	0.0313121	0.0218513	3932	tags=31%, list=25%, signal=23%	6036/6037/146722/374907/440503/3248/57126/4778/10326/759/199675/160364/6279/116362/978/221687/8993/2215/60675/1991/1511/202309/22895/2219/3240/23569/27202/5473/3039/3040/5657/115727/27180/8794/51266/1053/6590/2322/6556/150372/3579/56729/125336/1475/1668/1669/8521/8900/671/120224/719/5836	GTEx_Aging_Signatures_2021.GTEx Blood 20-29 vs 40-49 Down	UP
aging	GTEx_Aging_Signatures_2021	SK	K5SvsW5S	GTEx Brain 20-29 vs 70-79 Up	GTEx Brain 20-29 vs 70-79 Up	140	0.324865	1.6228	0.00528229	0.0365697	0.0255204	1881	tags=24%, list=12%, signal=22%	54857/6036/6037/2634/440503/3691/6563/1589/646962/116238/759/12/4051/6279/8519/10410/10581/124602/978/64115/5021/5023/54/9087/64699/1116/202309/2219/51338/643680/5346/150677/26471/3040	GTEx_Aging_Signatures_2021.GTEx Brain 20-29 vs 70-79 Up	UP
aging	GTEx_Aging_Signatures_2021	SK	K5SvsW5S	GTEx Lung 20-29 vs 40-49 Down	GTEx Lung 20-29 vs 40-49 Down	127	0.31159	1.53744	0.00518293	0.0365697	0.0255204	4068	tags=37%, list=25%, signal=28%	6036/6037/4099/222642/57126/4318/759/11197/4353/56301/250/2626/1301/1116/83698/1511/7047/3240/3250/4321/23569/130367/3225/5657/89858/7104/10107/57451/55118/9476/9370/7484/6441/54457/1669/2864/6439/6531/94137/117245/375686/728358/671/885/146167/80131/55891	GTEx_Aging_Signatures_2021.GTEx Lung 20-29 vs 40-49 Down	UP
aging	GTEx_Aging_Signatures_2021	SK	K5SvsW5S	GTEx Prostate 20-29 vs 70-79 Up	GTEx Prostate 20-29 vs 70-79 Up	151	0.30337	1.53475	0.00513854	0.0365697	0.0255204	4844	tags=42%, list=30%, signal=30%	1521/4099/25830/7732/794/5630/2167/1233/6504/54674/3952/84107/1311/100288687/2944/5737/4747/60675/85397/128414/100128908/1493/4239/1404/3039/3040/2173/1833/116135/6363/50852/8530/389118/7412/162282/25758/27334/5309/7058/3950/23418/139378/257/2290/2864/6620/56934/83416/94025/390616/100128327/116/222659/60529/84636/79845/9242/931/83401/4068/2571/7143/100132916/2252	GTEx_Aging_Signatures_2021.GTEx Prostate 20-29 vs 70-79 Up	UP
aging	GTEx_Aging_Signatures_2021	SK	K5SvsW5S	GTEx Kidney 20-29 vs 40-49 Up	GTEx Kidney 20-29 vs 40-49 Up	158	0.296118	1.51275	0.00526272	0.0365697	0.0255204	4610	tags=40%, list=29%, signal=29%	3512/717/153201/794/4057/4051/4879/199675/160364/9027/1311/124460/84465/5644/5645/128414/10786/3250/643680/100507027/9402/420/7512/1208/3003/64849/89858/6363/26279/51266/973/27231/81033/4624/27240/2322/89790/933/2688/6524/9032/339766/2301/4868/9376/83416/128434/23072/647309/102724652/9046/8685/712/713/22806/729/11075/10864/721/5406/1504/440387/931	GTEx_Aging_Signatures_2021.GTEx Kidney 20-29 vs 40-49 Up	UP
aging	GTEx_Aging_Signatures_2021	SK	K5SvsW5S	GTEx Esophagus 20-29 vs 30-39 Down	GTEx Esophagus 20-29 vs 30-39 Down	131	0.317755	1.57455	0.00549043	0.0370604	0.0258628	5130	tags=46%, list=32%, signal=31%	6036/3787/9796/1058/4288/80832/57126/1232/9787/199675/2944/2214/2215/7252/79412/2626/11202/1116/1991/100132015/5644/5645/2219/79865/9768/56265/1208/3158/137797/26059/6231/102724594/7272/643161/339390/1668/6531/25774/342898/2641/51032/9427/3963/1360/721/2357/5406/431705/8506/1504/440387/51129/10993/762/995/6708/146909/3620/149685/5105	GTEx_Aging_Signatures_2021.GTEx Esophagus 20-29 vs 30-39 Down	UP
aging	GTEx_Aging_Signatures_2021	SK	K5SvsW5S	GTEx AdrenalGland 20-29 vs 50-59 Up	GTEx AdrenalGland 20-29 vs 50-59 Up	139	0.304546	1.5195	0.00606555	0.0399439	0.0278751	6243	tags=50%, list=39%, signal=31%	155051/1573/5212/80731/80714/915/3820/84107/2214/1381/9087/347/3249/266743/643680/8581/26762/925/926/959/53347/916/3003/254187/27181/917/10663/387357/50852/7306/29909/7545/9840/114836/174/9934/50674/1081/1996/84125/84620/389643/64102/969/22914/7477/56253/23491/4068/154197/162387/430/389206/414149/253017/5625/57152/256380/8424/1356/137735/164668/201633/127294/1551/9723/8707/51744/442213/3001	GTEx_Aging_Signatures_2021.GTEx AdrenalGland 20-29 vs 50-59 Up	UP
aging	GTEx_Aging_Signatures_2021	SK	K5SvsW5S	GTEx Testis 20-29 vs 40-49 Up	GTEx Testis 20-29 vs 40-49 Up	64	0.380628	1.675	0.0074855	0.0471085	0.0328749	5139	tags=50%, list=32%, signal=34%	2214/2215/132204/5644/3249/2219/55340/420/3040/391104/6363/54900/6005/643/125/5729/219487/714/8076/8209/5406/84636/389941/4068/4222/4063/53829/84824/57823/389257/10218/57125	GTEx_Aging_Signatures_2021.GTEx Testis 20-29 vs 40-49 Up	UP
aging	GTEx_Aging_Signatures_2021	SK	K5SvsW5S	GTEx Nerve 20-29 vs 50-59 Up	GTEx Nerve 20-29 vs 50-59 Up	132	0.309979	1.53581	0.00750246	0.0471085	0.0328749	4078	tags=33%, list=25%, signal=24%	54857/1592/3512/8492/5456/6563/8643/55117/2676/9378/1381/4747/26280/347730/387755/10537/2567/132204/85397/6540/3111/2596/22854/110806277/50863/91703/26047/2900/2151/6689/122618/26045/50831/1825/2302/27164/134829/255119/401613/389643/8715/9576/83715	GTEx_Aging_Signatures_2021.GTEx Nerve 20-29 vs 50-59 Up	UP
aging	HDSigDB_Human_2021	SK	K5SvsW5S	Genes Up-Regulated In Mouse Microglia During Accelerated Aging PMID26001565	Genes Up-Regulated In Mouse Microglia During Accelerated Aging PMID26001565	359	0.432863	2.41642	1e-10	1.47426e-09	9.59875e-10	4929	tags=54%, list=31%, signal=38%	3133/10437/3835/5698/972/146722/3119/3120/4146/2634/1510/3925/717/6696/1058/345611/10673/4542/3109/11262/58191/5037/3687/567/23406/3437/8519/10410/10581/9308/1311/59342/10077/9246/91373/1337/2214/2215/115361/23541/8534/6164/6167/3398/10493/2720/1339/6813/122622/9377/6039/81030/10870/51706/962/51338/643680/4321/6159/91543/629/5720/11054/1933/83442/1329/55850/6152/5204/348/4940/51637/8665/308/6169/6633/6415/54958/6209/280636/6158/967/552900/654483/6207/53343/6155/1522/4830/10577/27036/27180/27181/89858/1345/7097/6229/1327/1936/4174/822/6176/6173/89886/27335/29087/1937/9961/6205/6156/8530/11224/7412/1536/6203/8668/522/163351/2207/2896/4282/1163/6231/6157/6191/3956/79153/6223/9055/6748/7374/25824/23646/6230/6170/25804/6202/51065/4938/9556/4694/6188/56833/6193/7706/5025/969/6141/719/5836/6160/64108/6208/1512/3902/3433/29126/2495/10399/713/151648/1476/3959/4175/3659/6185/6227/6122/7852/10095/55106/100506736/64581/720/721/23603/1509/1520/390916/1508/3476/2629/83451/56121/4063/5464/94240/6772/2533/11182/6136/2597/6187/2990	HDSigDB_Human_2021.Genes Up-Regulated In Mouse Microglia During Accelerated Aging PMID26001565	UP
aging	HDSigDB_Human_2021	SK	K5SvsW5S	Genes Up-Regulated In Mouse Microglia During Aging PMID26001565	Genes Up-Regulated In Mouse Microglia During Aging PMID26001565	249	0.29802	1.60745	0.000547491	0.00306471	0.00199541	5626	tags=47%, list=35%, signal=31%	3133/10437/5698/972/3119/3120/1510/6696/10673/2760/4057/58191/55630/3687/567/3437/6279/25798/8519/10410/10581/9308/3108/7462/2214/2215/8534/9324/6164/3398/10493/1339/122622/962/51338/643680/4321/10023/1153/91543/3561/348/8992/8665/23498/308/6169/6415/6209/6158/967/1345/7097/6229/822/6173/89886/6205/8530/7412/1536/6203/4282/9545/439996/3956/25824/51693/6170/6202/50856/4938/6188/56833/7706/933/11332/7045/969/57698/3433/29126/103/2495/1476/3959/6122/7852/55106/100506736/64581/720/721/56121/4063/94240/7325/6772/64761/11182/2990/5154/65108/79132/8638/7073/3123/3127/9435/1959/29969/928/6773/313/3958/1964/23531	HDSigDB_Human_2021.Genes Up-Regulated In Mouse Microglia During Aging PMID26001565	UP
aging	HDSigDB_Mouse_2021	SK	K5SvsW5S	Genes Up-Regulated In Mouse Microglia During Accelerated Aging PMID26001565	Genes Up-Regulated In Mouse Microglia During Accelerated Aging PMID26001565	312	0.432761	2.40868	1e-10	1.55729e-09	1.05702e-09	5652	tags=60%, list=35%, signal=40%	10437/3835/5698/972/146722/4146/2634/1510/3925/717/6696/1058/10673/4542/58191/5037/3687/567/23406/3437/10410/10581/9308/1311/59342/10077/9246/91373/1337/115361/23541/8534/6164/6167/3398/10493/2720/1339/6813/9377/6039/81030/10870/51706/962/4321/6159/91543/629/5720/11054/1933/83442/1329/55850/6152/5204/348/4940/51637/8665/308/6169/6633/6415/54958/6209/280636/6158/967/552900/6207/53343/6155/1522/4830/10577/1345/7097/6229/1327/1936/4174/822/6176/6173/89886/27335/29087/1937/9961/6205/6156/8530/11224/7412/1536/6203/8668/2207/2896/4282/1163/6231/6157/6191/3956/79153/6223/9055/6748/7374/25824/23646/6230/6170/25804/6202/51065/4694/6188/56833/6193/7706/5025/969/6141/719/5836/6160/64108/6208/1512/3902/3433/29126/2495/10399/713/151648/1476/3959/4175/3659/6185/6227/6122/7852/10095/64581/721/23603/1509/1520/390916/1508/3476/2629/83451/4063/5464/94240/6772/11182/6136/2597/6187/2990/5154/65108/29952/10261/79132/8667/4283/7096/9435/1959/928/6773/3916/3958/1356/10460/2015/23531/7167/5954	HDSigDB_Mouse_2021.Genes Up-Regulated In Mouse Microglia During Accelerated Aging PMID26001565	UP
aging	HDSigDB_Mouse_2021	SK	K5SvsW5S	Genes Changed In Mouse Microglia During Accelerated Aging PMID26001565	Genes Changed In Mouse Microglia During Accelerated Aging PMID26001565	460	0.32597	1.87359	7.39015e-09	9.28426e-08	6.30173e-08	4929	tags=43%, list=31%, signal=30%	10437/3835/5698/972/146722/170575/4146/2634/1510/3925/717/6696/3603/1058/10673/4542/3248/58191/5037/3687/84078/567/23406/3437/5305/10410/10581/9308/26001/1311/59342/27075/10077/1152/9246/91373/1337/83700/115361/23541/8534/6164/6167/6934/3398/4242/10493/2720/1339/6813/9377/6039/23564/81030/10870/51706/962/4321/6159/91543/629/5720/10947/11054/5176/1933/83442/1329/55850/6152/5204/348/4940/51637/8665/308/6169/6633/6415/54958/6209/280636/6158/967/552900/6207/53343/6155/1522/4830/10577/1345/10509/7097/6229/1327/1936/4174/822/6176/6173/89886/8303/27335/29087/1937/9961/6205/6156/8530/11224/7412/1536/6203/8668/2207/2896/8572/4282/1163/6231/6157/6191/3956/79153/6223/9055/6748/7374/25824/23646/6230/6170/25804/6202/51065/4694/5564/6188/56833/6193/7706/5025/969/6141/719/55521/5836/6160/64108/6208/1512/3902/3433/29126/2495/10399/713/151648/1476/3959/1501/4175/22921/3659/6185/6227/6122/7852/6518/10095/64581/721/23603/90488/1509/1520/390916/1508/7280/51292/3476/2629/9637/83451/4063/5464/53829/94240/6772/11182/6136/6921/2597/6187/2990	HDSigDB_Mouse_2021.Genes Changed In Mouse Microglia During Accelerated Aging PMID26001565	UP
aging	HDSigDB_Mouse_2021	SK	K5SvsW5S	Genes Up-Regulated In Mouse Microglia During Aging PMID26001565	Genes Up-Regulated In Mouse Microglia During Aging PMID26001565	206	0.28036	1.48618	0.00717294	0.0309929	0.0210365	5553	tags=45%, list=35%, signal=30%	10437/5698/972/1510/6696/10673/2760/4057/58191/55630/3687/567/3437/6279/25798/10410/10581/9308/7462/8534/9324/6164/3398/10493/1339/962/4321/1153/91543/3561/348/8665/23498/308/6169/6415/6209/6158/967/1345/7097/6229/822/6173/89886/6205/8530/7412/1536/6203/4282/9545/3956/25824/51693/6170/6202/6188/56833/7706/933/11332/7045/969/57698/3433/29126/103/2495/1476/3959/6122/7852/64581/721/4063/94240/7325/6772/64761/11182/2990/5154/65108/79132/7073/9435/1959/29969/928/6773/313/3958	HDSigDB_Mouse_2021.Genes Up-Regulated In Mouse Microglia During Aging PMID26001565	UP
aging	HDSigDB_Mouse_2021	SK	K5SvsW5S	Genes Down-Regulated In Mouse Microglia During Aging PMID26001565	Genes Down-Regulated In Mouse Microglia During Aging PMID26001565	168	-0.249383	-1.50085	0.0113738	0.0439376	0.0298228	3919	tags=35%, list=24%, signal=27%	6868/54880/85364/60592/55602/65056/2752/401190/51280/3337/23096/27244/10955/53346/65979/9099/5205/86/160428/50862/153642/10783/157769/8803/79956/84085/7189/79905/9392/57153/10730/150275/63877/55239/27067/1452/5997/84640/6741/8301/9375/57132/3839/4927/26985/151742/8763/55288/29068/2935/5604/27101/8204/54534/7046/8454/9318/56919/2241	HDSigDB_Mouse_2021.Genes Down-Regulated In Mouse Microglia During Aging PMID26001565	DN
aging	Orphanet_Augmented_2021	SK	K5SvsW5S	Acroosteolysis-keloid-like lesions-premature aging syndrome ORPHA:363665	Acroosteolysis-keloid-like lesions-premature aging syndrome ORPHA:363665	98	0.414634	1.95346	1.87615e-05	5.25602e-05	2.35813e-05	6322	tags=58%, list=39%, signal=35%	6678/2331/1307/114902/7070/10398/1301/715/80332/6876/4239/25802/51285/59/710/50863/7412/50509/3671/30008/5118/94031/161198/57124/7058/5764/127435/3316/6649/54587/1278/11117/116535/25891/1291/1009/4035/4313/633/1805/1277/1292/1410/284297/5159/165/7373/4060/2191/27129/1634/716/56944/2199/54510/1289/5168	Orphanet_Augmented_2021.Acroosteolysis-keloid-like lesions-premature aging syndrome ORPHA:363665	UP
aging	Orphanet_Augmented_2021	SK	K5SvsW5S	Retinitis pigmentosa-hearing loss-premature aging-short stature-facial dysmorphism syndrome ORPHA:494439	Retinitis pigmentosa-hearing loss-premature aging-short stature-facial dysmorphism syndrome ORPHA:494439	94	-0.275227	-1.46676	0.0163938	0.0310411	0.0139267	1987	tags=23%, list=12%, signal=21%	284403/54892/8458/57510/84515/10885/6949/27085/23450/27316/9128/57122/4927/51602/9631/23560/55720/5471/192111/9816/23160/1736	Orphanet_Augmented_2021.Retinitis pigmentosa-hearing loss-premature aging-short stature-facial dysmorphism syndrome ORPHA:494439	DN
