## Supplementary material for "Premature Aging and Reduced Cancer Incidence Associated with Near-Complete Body-Wide *Myc* Inactivation": Data S1 (part 3 of 3)

### Sheet: Fig_6A (continued)
Complete list of gene sets from the categories depicted in Fig. 6A and Supplementary Figures 7-13.
aging	RNAseq_Automatic_GEO_Signatures_Human_Down	SK	K5SvsW5S	Composition Plasma Source Aging GSE161469 1	Composition Plasma Source Aging GSE161469 1	215	-0.27228	-1.67522	6.0578e-05	0.000277178	0.000150497	3254	tags=34%, list=20%, signal=27%	6940/2551/27244/55204/29102/7750/1147/51444/55578/64786/5756/3981/150864/23420/283820/55904/3364/28990/55631/3676/5884/23167/80063/11091/57703/55802/2673/64864/7705/4863/57620/219899/23774/23547/10802/201595/11196/10526/84236/221037/84640/79830/5597/55787/3097/51104/84340/9213/9282/22993/22841/54476/23173/23081/25976/10965/22834/9975/9172/905/8835/84955/64216/23301/23076/55074/64215/10915/84946/79648/54700/7559/1434	RNAseq_Automatic_GEO_Signatures_Human_Down.Composition Plasma Source Aging GSE161469 1	DN
aging	RNAseq_Automatic_GEO_Signatures_Human_Up	SK	K5SvsW5S	Senescent Restores Chemotoxicity Aging GSE94395 1	Senescent Restores Chemotoxicity Aging GSE94395 1	234	0.307435	1.62661	0.000235107	0.000987868	0.000570231	3414	tags=29%, list=21%, signal=23%	10403/10024/3835/55872/9212/3925/83540/4288/6491/81620/9088/994/890/9787/29893/10635/1869/113130/220134/9837/332/55143/991/3978/7153/1017/7083/1063/6525/83461/1000/9232/387103/1062/23204/23306/84722/56992/9700/22943/3619/55635/4323/150468/11065/116372/7168/11004/4174/10535/26586/24137/50509/8407/1163/3833/6941/9055/7272/9133/3161/27338/79801/1841/9493/891/9833/3037	RNAseq_Automatic_GEO_Signatures_Human_Up.Senescent Restores Chemotoxicity Aging GSE94395 1	UP
aging	RNAseq_Automatic_GEO_Signatures_Mouse_Down	SK	K5SvsW5S	Ink128 Extends Aging Premature GSE157325 1	Ink128 Extends Aging Premature GSE157325 1	207	-0.477866	-2.92548	1e-10	1.24704e-09	6.67393e-10	4217	tags=58%, list=26%, signal=44%	153222/1500/5934/57674/6196/23328/493753/1979/51755/5792/51306/84532/29842/83932/23235/285527/9728/143/11177/26037/55500/5130/730/4659/586/25831/54462/6505/79960/9743/22997/4772/7414/23394/3096/131566/394/23348/1580/10611/51780/687/9919/23268/55366/58528/5361/51742/57498/6239/54532/55023/6569/57380/5291/8997/57186/957/54454/4036/23431/11214/22853/1014/51232/23269/55714/9043/23365/7402/23013/1857/56913/23080/56994/55066/57584/8658/10396/4851/23243/1182/7867/288/55252/2804/79158/2033/6331/56987/6645/84669/27199/23077/324/5332/91452/151742/23001/5362/2803/54882/23019/50618/23215/27154/55175/26005/26057/5286/23358/667/205564/5903/2186/987/25836/27161/9736/65125/538	RNAseq_Automatic_GEO_Signatures_Mouse_Down.Ink128 Extends Aging Premature GSE157325 1	DN
aging	RNAseq_Automatic_GEO_Signatures_Mouse_Down	SK	K5SvsW5S	Tbk1 Ripk1-Driven Apoptosis Aging GSE116613 5	Tbk1 Ripk1-Driven Apoptosis Aging GSE116613 5	177	-0.410477	-2.44601	1e-10	1.24704e-09	6.67393e-10	3937	tags=48%, list=25%, signal=37%	5504/91137/60592/6498/10179/51315/65056/5861/81790/114799/54165/10006/3920/51284/51014/821/10294/11342/9991/51136/51444/286410/2107/394/8905/65065/6788/57561/5885/25963/55236/22931/9782/3190/3267/262/54495/64418/1810/4664/6045/1738/170506/253943/9994/158747/55751/54726/10730/3597/93380/26994/246175/10059/55973/6747/9689/23515/8301/50640/1657/5728/96459/9375/57132/26225/7174/55754/11244/7267/2744/10640/10114/91452/6767/10434/80218/27101/4076/115294/10988/9097/79648/8467/9318	RNAseq_Automatic_GEO_Signatures_Mouse_Down.Tbk1 Ripk1-Driven Apoptosis Aging GSE116613 5	DN
aging	RNAseq_Automatic_GEO_Signatures_Mouse_Down	SK	K5SvsW5S	Tbk1 Ripk1-Driven Apoptosis Aging GSE116613 3	Tbk1 Ripk1-Driven Apoptosis Aging GSE116613 3	188	-0.370221	-2.24095	9.75502e-10	1.0331e-08	5.52896e-09	4639	tags=52%, list=29%, signal=37%	26253/9453/51125/286451/10712/26275/79768/29083/4170/22995/50999/272/5955/22974/10048/5504/22797/5358/91137/1386/55656/54737/1385/51315/64863/65056/114799/10006/55207/821/143098/11342/2138/3553/10625/51136/29887/286410/93081/383/54443/6788/79577/55236/22931/8284/3190/23041/51742/2590/11259/10800/64418/1810/4664/79677/60487/5049/253943/9994/26091/64859/148362/85313/139231/3836/23196/79443/1452/9021/9615/4734/8301/1657/96459/4848/23200/51592/11244/51633/10640/91452/55610/9958/84188/6767/10434/1121/80218/8411/79572/115294/7110/9097/9373/79648/9318	RNAseq_Automatic_GEO_Signatures_Mouse_Down.Tbk1 Ripk1-Driven Apoptosis Aging GSE116613 3	DN
aging	RNAseq_Automatic_GEO_Signatures_Mouse_Down	SK	K5SvsW5S	Tbk1 Ripk1-Driven Apoptosis Aging GSE116613 2	Tbk1 Ripk1-Driven Apoptosis Aging GSE116613 2	196	-0.326856	-1.9992	1.84105e-07	1.3042e-06	6.97986e-07	4420	tags=44%, list=28%, signal=32%	139341/1054/1203/51360/1519/26503/272/5955/54800/2957/4852/10048/5504/5358/60592/6498/283349/135228/54664/54165/3920/55207/2317/56255/821/83939/143098/23353/11342/139596/29887/64786/9919/340359/6788/79577/57561/22931/2590/3267/79699/55770/1810/57544/7189/6045/54726/148362/64225/51719/51232/63877/36/26994/23196/6747/9759/9659/54823/9615/54893/84236/1182/8301/50640/4534/79646/96459/57003/57132/57515/55754/51194/51633/384/6558/4205/25976/8411/23198/115294/7046/133746/6443/9318/900	RNAseq_Automatic_GEO_Signatures_Mouse_Down.Tbk1 Ripk1-Driven Apoptosis Aging GSE116613 2	DN
aging	RNAseq_Automatic_GEO_Signatures_Mouse_Down	SK	K5SvsW5S	Tbk1 Ripk1-Driven Apoptosis Aging GSE116613 4	Tbk1 Ripk1-Driven Apoptosis Aging GSE116613 4	202	0.268439	1.40885	0.00907644	0.0232003	0.0124163	4870	tags=35%, list=30%, signal=25%	10403/10857/9212/5880/3925/3603/83540/4240/3248/2760/890/23406/5913/3783/60559/332/7462/5778/25816/7153/79626/2720/6277/9167/291/83461/6275/975/9051/2923/25797/6635/10549/5445/11335/1933/11065/57088/1536/51727/27123/6170/122618/891/10855/3921/945/7178/653361/3683/11127/5836/241/344/23412/10154/11152/3575/8766/8836/64581/497189/5935/1176/5742/10397/9936/3476/11235/219972/7184	RNAseq_Automatic_GEO_Signatures_Mouse_Down.Tbk1 Ripk1-Driven Apoptosis Aging GSE116613 4	UP
aging	RNAseq_Automatic_GEO_Signatures_Mouse_Down	SK	K5SvsW5S	Transcriptome Regulated Arterial Aging GSE145972 1	Transcriptome Regulated Arterial Aging GSE145972 1	214	0.266445	1.4089	0.01351	0.032878	0.0175957	5568	tags=40%, list=35%, signal=27%	2026/9076/399474/176/717/3381/54997/55365/201191/3437/119587/28959/51477/2202/133308/2052/375567/6623/80274/91828/23616/80212/347/239/6324/84870/284654/5360/339366/9783/84722/1404/11248/2583/146760/6581/26279/113277/8557/2315/8153/11007/84329/64423/6376/55799/158931/157869/6855/25791/8996/91851/200942/50853/152573/8522/79990/3485/117/83715/3959/80005/54549/5579/154215/64109/9900/94240/7345/256691/3159/163702/64856/286/79132/23114/4982/203190/3290/10462/3790/313/5575/4060/55619/84418	RNAseq_Automatic_GEO_Signatures_Mouse_Down.Transcriptome Regulated Arterial Aging GSE145972 1	UP
aging	RNAseq_Automatic_GEO_Signatures_Mouse_Up	SK	K5SvsW5S	Ink128 Extends Aging Premature GSE157325 1	Ink128 Extends Aging Premature GSE157325 1	195	0.657782	3.42385	1e-10	1.20457e-09	6.50827e-10	4925	tags=90%, list=31%, signal=63%	4192/3925/645/1152/6164/6167/5439/10398/6631/10961/51226/23564/5763/5919/54985/404672/4637/374969/4698/220323/11018/10330/6232/6635/57333/2014/29937/10471/4716/7388/51021/9274/5435/29085/255783/122704/10450/84153/6902/1933/8260/6224/183/55850/6152/5204/51079/125965/54065/4946/5438/8214/5348/6147/8665/27089/196740/746/10573/9141/6169/59/84987/6132/6633/28998/4695/64951/2197/26517/6209/6158/6207/54460/2109/6155/4729/79004/3158/4725/11015/4708/6165/1345/7169/4237/9045/6229/1327/2647/25847/254863/1936/402/8192/6176/6173/4738/115098/404093/150684/27335/1937/6168/6146/6205/353/4831/6143/11224/6128/10078/6154/6203/11007/7026/140823/3671/6157/84300/30008/5692/5694/7307/6191/6223/2079/8815/3094/56935/6129/54344/25804/5691/6530/6202/84245/6137/26355/1891/6188/9255/3921/6193/6281/7139/6161/6141/9260/6235/6160/55651/6208/29903/10399/10589/1350/8666/6227/348180/51650/2882/55486/4736/5935/22913/51129/6234/91461/5950/2176/4313/9349/6136/6187	RNAseq_Automatic_GEO_Signatures_Mouse_Up.Ink128 Extends Aging Premature GSE157325 1	UP
aging	RNAseq_Automatic_GEO_Signatures_Mouse_Up	SK	K5SvsW5S	Tbk1 Ripk1-Driven Apoptosis Aging GSE116613 3	Tbk1 Ripk1-Driven Apoptosis Aging GSE116613 3	179	0.376914	1.92782	6.26366e-07	4.00115e-06	2.16181e-06	5183	tags=56%, list=32%, signal=39%	10437/8906/79913/30815/6164/6167/84105/10493/64132/200312/1351/8910/51226/2771/51218/83719/10430/84062/6232/221908/7311/116983/6152/5204/6147/27089/4259/54998/6169/54958/27243/2197/6209/283871/1347/53343/284361/23612/4708/6165/84975/200185/5531/84299/6229/3382/25796/54543/6176/6173/6168/573/27304/6146/6205/353/6154/6640/6231/25979/6191/6223/7305/84650/6230/2671/6202/920/6137/3430/170463/26090/51181/8733/8893/6142/4668/6161/6141/6235/6208/8079/54978/28952/26133/6271/6227/4000/4736/6602/84814/6234/26020/54209/9349/57530/3159/79876/79666/147138/55819	RNAseq_Automatic_GEO_Signatures_Mouse_Up.Tbk1 Ripk1-Driven Apoptosis Aging GSE116613 3	UP
aging	SysMyo_Muscle_Gene_Sets	SK	K5SvsW5S	MGS157 Human male vastus lateralis aging v young PMID 12783983 up	MGS157 Human male vastus lateralis aging v young PMID 12783983 up	178	-0.40612	-2.4167	1e-10	1.94815e-09	1.1384e-09	3238	tags=44%, list=20%, signal=35%	57396/117283/9057/5908/10569/10955/3188/6249/9444/8554/8939/94241/9584/10611/22936/687/8473/2690/8773/10042/1387/54464/5295/3516/9782/5711/4077/3190/11231/7538/114882/5142/9295/10602/8539/9908/27336/9320/49855/57153/2734/51232/79813/22992/6421/6310/8626/1859/9759/6729/23469/9615/7398/4928/9139/23022/4154/8301/1756/1778/27316/9972/6651/9098/4927/3717/1660/5706/830/7155/22894/23461/8615/9857/10915/10890/10735/114883	SysMyo_Muscle_Gene_Sets.MGS157 Human male vastus lateralis aging v young PMID 12783983 up	DN
aging	SysMyo_Muscle_Gene_Sets	SK	K5SvsW5S	MGS159 Human female vastus lateralis aging v young PMID 15036396 up	MGS159 Human female vastus lateralis aging v young PMID 15036396 up	336	-0.325512	-2.10607	1e-10	1.94815e-09	1.1384e-09	4209	tags=45%, list=26%, signal=34%	64895/8605/1479/54940/84196/4299/2800/10659/10781/5409/4926/6601/23214/70/10902/8660/51375/55608/54737/56922/10521/9656/22985/11052/23307/5228/219654/93624/4782/9527/9112/8417/2309/79971/9221/84448/57538/5277/9701/157922/11188/6940/10782/23543/57680/8065/79893/4772/79707/5205/80012/6710/7486/27327/10425/84901/22936/3416/9919/23314/54464/23345/5295/23020/25963/85463/23524/257415/90338/9231/1849/90806/169200/51747/91746/171024/91624/90233/8880/10602/79618/2802/23476/22853/473/23331/3643/26019/2734/22902/79892/6431/53981/51585/22992/9043/6421/6310/58517/8626/54715/6426/8019/284058/258010/65055/9759/9659/9615/26130/9727/23022/9669/51631/3652/1756/22930/9972/30837/4848/11325/23352/64062/3097/79939/9169/6651/9098/5930/23077/54882/404734/5576/25976/23637/55183/10475/8661/9172/55749/57448/64215/23731/9736/10585/10735/55720/1434/25909/54517	SysMyo_Muscle_Gene_Sets.MGS159 Human female vastus lateralis aging v young PMID 15036396 up	DN
aging	C2	Liver	K5LvsW5L	RODWELL_AGING_KIDNEY_UP	RODWELL_AGING_KIDNEY_UP	421	0.361693	1.77612	6.05388e-09	7.36829e-07	6.06536e-07	3448	tags=33%, list=23%, signal=26%	9547/9637/64761/6252/26191/3133/5698/10123/81552/6890/81618/4481/22808/27122/51246/1306/50807/6331/64581/3689/54741/144165/3624/3003/3001/29109/23603/79585/441168/3082/27143/64115/4050/80346/3394/7447/961/6195/10659/8519/64231/4360/6793/219972/83871/11031/5552/6404/94274/7035/4065/4134/79188/558/79161/84166/83593/121457/976/1609/23313/421/57580/80709/79658/54480/1890/55016/1230/3119/1796/716/56905/7045/3587/1436/1289/51762/3363/9891/715/219285/1474/127254/9752/9961/1524/4982/10417/10418/1192/25939/963/55331/144811/7305/374969/79365/58527/3671/714/712/23526/864/4856/7837/7168/2335/7805/3108/79778/64098/952/4067/4818/3656/259307/1396/5918/5777/713/730/54625/8404/51296/118429/3371/221895/11279/5293/7412/7127/9399/753/3937/87/81567/2550/23048/54331	C2.RODWELL_AGING_KIDNEY_UP	UP
aging	C2	Liver	K5LvsW5L	LU_AGING_BRAIN_UP	LU_AGING_BRAIN_UP	244	0.323682	1.52496	0.000987613	0.0169379	0.0139428	3650	tags=29%, list=24%, signal=22%	25937/7052/120/25840/4052/2202/3306/54741/55970/22978/7122/5305/256987/23205/5445/10397/4651/9843/8601/3400/7048/3707/3091/10154/23090/10493/5908/1774/3665/1465/7138/5756/8082/5825/83604/4038/7957/26471/54453/8671/6566/7107/4982/10418/10628/2065/7091/5189/9846/5934/8826/8773/3685/831/4864/8611/7050/9341/7466/9747/10755/25976/308/2246/9848/80303/3688/26018/114908/9839	C2.LU_AGING_BRAIN_UP	UP
aging	C2	Liver	K5LvsW5L	DEMAGALHAES_AGING_UP	DEMAGALHAES_AGING_UP	50	0.482303	1.76163	0.00160547	0.0242112	0.01993	4175	tags=52%, list=28%, signal=38%	2212/2213/2202/2634/6277/2799/79139/10397/219972/3006/10493/1520/567/10628/714/22821/712/7805/3958/713/308/10870/6275/5046/3512/90865	C2.DEMAGALHAES_AGING_UP	UP
aging	C2	FAT	K5FvsW5F	LY_AGING_OLD_DN	LY_AGING_OLD_DN	53	-0.47356	-1.98914	0.000129456	0.00207335	0.00164669	5908	tags=64%, list=35%, signal=42%	9793/994/5706/10212/5743/5683/3014/5701/3028/6294/545/2305/1058/5347/4605/5048/991/580/891/1009/3832/9928/5111/1063/1434/899/9493/890/3015/7298/11065/10631/1163/142	C2.LY_AGING_OLD_DN	DN
aging	C2	FAT	K5FvsW5F	LY_AGING_MIDDLE_DN	LY_AGING_MIDDLE_DN	15	-0.689719	-2.07296	0.00026461	0.00366192	0.00290836	3909	tags=93%, list=23%, signal=72%	5743/3014/2305/1058/5347/4605/991/891/3832/1063/899/9493/890/11065	C2.LY_AGING_MIDDLE_DN	DN
aging	C2	FAT	K5FvsW5F	JIANG_AGING_CEREBRAL_CORTEX_UP	JIANG_AGING_CEREBRAL_CORTEX_UP	29	-0.524008	-1.93919	0.0010531	0.0111327	0.00884179	3814	tags=52%, list=23%, signal=40%	839/7324/2184/708/5048/6434/2891/7431/3015/1292/5962/55973/1633/900/291	C2.JIANG_AGING_CEREBRAL_CORTEX_UP	DN
aging	C2	FAT	K5FvsW5F	KAYO_AGING_MUSCLE_DN	KAYO_AGING_MUSCLE_DN	111	-0.330018	-1.57993	0.00157153	0.0152239	0.012091	3372	tags=32%, list=20%, signal=25%	9665/3488/599/91137/6390/10782/5919/5917/4122/889/22949/1432/6634/1814/4146/5940/7168/8505/7436/509/3222/6678/912/4012/223/705/3033/8881/518/6648/4190/3614/8761/2271/498	C2.KAYO_AGING_MUSCLE_DN	DN
aging	C2	FAT	K5FvsW5F	RODWELL_AGING_KIDNEY_NO_BLOOD_DN	RODWELL_AGING_KIDNEY_NO_BLOOD_DN	137	-0.295801	-1.46932	0.00408319	0.0317937	0.025251	4025	tags=39%, list=24%, signal=30%	90355/51053/54205/79442/1351/5733/9812/5064/552889/26273/60560/4329/93663/23014/4023/11163/152926/9194/80349/5188/54800/334/283232/2690/3032/4942/5519/388969/54937/55526/57415/51015/204/23122/1629/3313/257019/51660/57142/10432/23530/10935/7102/518/5019/10128/283927/7068/4594/1737/498/1457/4719/25821	C2.RODWELL_AGING_KIDNEY_NO_BLOOD_DN	DN
aging	C2	FAT	K5FvsW5F	DEMAGALHAES_AGING_DN	DEMAGALHAES_AGING_DN	16	-0.5979	-1.82653	0.00675515	0.0472329	0.0375131	1675	tags=50%, list=10%, signal=45%	9315/1277/27069/55902/793/518/1281/7386	C2.DEMAGALHAES_AGING_DN	DN
aging	C5	FAT	K5FvsW5F	HP_MORTALITY_AGING	HP_MORTALITY_AGING	286	-0.294118	-1.61364	1.53149e-05	0.000580165	0.00049003	4158	tags=36%, list=25%, signal=28%	25915/128240/2068/55005/3155/170302/3339/4784/28952/1351/118429/221927/64093/283989/55670/65082/51601/8799/2187/10667/8820/29954/5193/6804/83451/4292/91137/60561/2239/9997/8802/11222/4632/205327/5830/7259/51362/60386/201595/6091/2108/2109/5290/7019/4967/1063/6439/51412/3655/4000/54916/6197/4695/8200/5192/56945/8647/617/5828/9031/55165/157570/57505/29960/2006/429/54968/51300/5631/26227/55191/57020/10112/4436/6608/79158/5190/55210/5428/9244/10651/3735/149371/8504/80144/37/3704/10491/5824/9054/10102/2733/57511/9409/11232/7284/79147/6392/57038/2110/2956/22845/80347	C5.HP_MORTALITY_AGING	DN
aging	C2	SK	K5SvsW5S	RODWELL_AGING_KIDNEY_UP	RODWELL_AGING_KIDNEY_UP	427	0.397078	1.95677	1e-10	3.11471e-08	2.5808e-08	3926	tags=38%, list=25%, signal=30%	3710/3455/11322/58527/9076/3512/397/79987/4240/240/4856/54518/6890/3133/11279/26119/132160/6929/4907/860/5698/2674/6039/6892/57198/2/55959/23526/4542/5880/7035/3119/4065/1609/10418/54997/11151/64115/3003/715/2550/256364/3689/10870/441168/3587/6571/1890/257106/1311/1009/392/1296/7412/81618/84166/27190/94274/4320/83871/1794/80709/8438/25797/139818/4050/4057/51363/1796/23636/79888/54843/58191/2568/4316/8560/9752/10103/83873/3082/5294/3454/64098/6001/83593/10320/4818/64581/9229/22808/90139/952/51313/3937/143458/1396/5066/80183/5699/2533/91289/8519/10123/5777/56905/558/5788/219972/54741/6404/50807/144165/716/22846/9535/2564/3123/834/53916/4245/55330/7805/115362/26191/969/51246/1436/152007/7852/710/54480/629/421/912/2896/864/25939/51177/4067/2323/23048/9938/6916/6876/23166/9891/7077/54863/165/3108/3671/7940/50856/7903/10659/4481/2200/9399/157285/59345/653361/7045/6252	C2.RODWELL_AGING_KIDNEY_UP	UP
aging	C2	SK	K5SvsW5S	DEMAGALHAES_AGING_UP	DEMAGALHAES_AGING_UP	50	0.496116	1.83974	0.00113141	0.0218027	0.0180654	4579	tags=48%, list=29%, signal=34%	3512/2634/567/6696/10870/2202/347/5046/7450/10493/10397/219972/308/7805/710/1520/22821/6277/2799/10628/3006/3958/10577/718	C2.DEMAGALHAES_AGING_UP	UP
Senescence	Disease_Perturbations_from_GEO_down	FAT	K5FvsW5F	Senescence C0001792 human GSE1786 sample 114	Senescence C0001792 human GSE1786 sample 114	202	-0.399785	-2.09733	5.53606e-10	7.61435e-09	4.63329e-09	4100	tags=41%, list=24%, signal=31%	5093/5682/1072/1158/1891/1329/54205/4625/29895/5507/29103/9861/64981/5176/58529/529/4634/5569/4702/4633/7135/91977/5213/4129/28955/8802/4632/1428/5315/231/4835/83933/3032/1537/11315/9625/2597/3418/4705/7168/4259/1937/5693/7384/2992/7134/7385/4704/9446/7965/3839/5464/10213/54968/54927/28971/27069/11343/4723/51660/1666/5162/25994/37/10989/26073/2339/4190/217/9927/283820/4904/8761/10422/5160/291/38/7386/6389/2271/4719/57017	Disease_Perturbations_from_GEO_down.Senescence C0001792 human GSE1786 sample 114	DN
Senescence	Disease_Perturbations_from_GEO_down	FAT	K5FvsW5F	Senescence C0001792 rat GSE854 sample 161	Senescence C0001792 rat GSE854 sample 161	271	-0.273399	-1.47395	0.000373039	0.00172093	0.00104718	4192	tags=34%, list=25%, signal=26%	84557/54998/2561/26017/4637/2171/10376/54205/11332/6638/1917/9568/5515/10440/5214/7425/29106/51371/781/84303/4706/5569/5518/4702/7001/140465/4023/127262/11163/1487/55312/8802/523/8577/4946/7511/4712/22818/7263/3190/347733/5705/93621/1537/11315/2597/4191/4259/5693/4718/3157/5211/29114/2744/908/493753/8402/2596/29970/7385/4704/9446/6855/2790/5631/6888/51660/92675/5825/292/7167/7203/549/25994/1892/4692/7067/5230/4709/1982/4190/8443/57446/8761/57447/7284/2029/291/7386/6389/5223/7529	Disease_Perturbations_from_GEO_down.Senescence C0001792 rat GSE854 sample 161	DN
Senescence	Disease_Perturbations_from_GEO_down	FAT	K5FvsW5F	Senescence C0001792 mouse GSE5078 sample 331	Senescence C0001792 mouse GSE5078 sample 331	266	-0.252584	-1.36662	0.00455672	0.0157329	0.00957337	3163	tags=25%, list=19%, signal=20%	801/11163/5213/6390/14/10815/71/9391/9479/8717/1428/8732/5910/901/7732/6624/10980/10539/84309/11315/9625/7905/10575/4967/2566/6749/8704/2785/26517/7384/9315/56654/2975/5211/10381/8683/2596/29970/4704/7965/5464/9806/79586/4723/5190/666/155066/6609/50861/5621/57171/25830/2873/793/4692/56681/9604/11165/23420/5986/57511/4904/1431/5160/291/3295	Disease_Perturbations_from_GEO_down.Senescence C0001792 mouse GSE5078 sample 331	DN
Senescence	RNAseq_Automatic_GEO_Signatures_Human_Down	FAT	K5FvsW5F	Replicative Senescence Reorganization Sites GSE59966 1	Replicative Senescence Reorganization Sites GSE59966 1	228	-0.493161	-2.67583	1e-10	1.8236e-09	1.14033e-09	4287	tags=58%, list=26%, signal=44%	2237/29781/5422/8208/7474/4751/2171/51053/2305/9585/1058/55215/5347/113115/2189/9787/4172/672/4605/81930/79733/7272/133396/146909/64105/220134/4173/55723/3619/991/5424/9055/10615/6790/64946/387509/55771/3838/10733/56992/580/221150/83461/51659/25886/57122/24137/4176/10024/29128/8914/891/6491/83987/151648/2146/3832/9928/84823/9133/54892/5111/10721/79801/9401/55872/332/113130/8318/1063/63967/84904/7443/84733/23397/118980/84296/990/51512/899/9735/26586/22974/6941/3835/9134/7083/9493/5426/150468/54821/890/10635/4001/55247/9918/83463/9156/4174/64151/5983/55143/3925/151246/29127/55165/1870/157570/2176/147841/146956/9833/11065/89866/1017/83879/8317/3833/387103/79980/51203/2491/1841/9212/11339/340075/9319/4085/89958/84515/348235/55157/1031	RNAseq_Automatic_GEO_Signatures_Human_Down.Replicative Senescence Reorganization Sites GSE59966 1	DN
Senescence	RNAseq_Automatic_GEO_Signatures_Mouse_Up	FAT	K5FvsW5F	Senescence-Induced Creates Vulnerabilities Pancreas GSE141684 1	Senescence-Induced Creates Vulnerabilities Pancreas GSE141684 1	228	-0.304689	-1.62808	2.8027e-05	0.000263166	0.000171953	4020	tags=33%, list=24%, signal=26%	57484/1284/8974/4784/63971/1282/1465/1296/5176/160428/109/10085/127435/7059/6640/1303/7060/9902/10395/2239/115908/10609/253827/9871/5351/51148/4628/4942/4053/1295/23022/283208/57509/7043/3693/1291/56963/9918/286343/151887/1292/6678/1289/1307/3910/81792/1293/309/2191/89866/1278/1277/79827/23213/10631/148741/84752/60681/81567/92689/4017/27286/894/5587/54829/79047/7102/7067/1281/30061/10608/11328/11167/83872/57447/4779	RNAseq_Automatic_GEO_Signatures_Mouse_Up.Senescence-Induced Creates Vulnerabilities Pancreas GSE141684 1	DN
Senescence	RNAseq_Automatic_GEO_Signatures_Mouse_Up	FAT	K5FvsW5F	Length-Independent Telomere Damage Senescence GSE95822 1	Length-Independent Telomere Damage Senescence GSE95822 1	223	-0.263693	-1.40102	0.00245114	0.0116374	0.00760388	2845	tags=34%, list=17%, signal=28%	5546/26098/8192/4969/134/594/146862/5682/55005/57140/55161/5654/8974/51337/55700/6184/80298/50808/3326/81618/55656/57213/5295/26973/2239/8777/84706/55240/51004/9903/5351/128338/79971/6051/8148/60496/3077/1854/26580/64773/4507/3420/1809/29970/1723/54968/610/5260/65123/419/80335/134147/2770/646643/6484/5190/6900/10432/10574/51566/7818/2957/23438/8216/871/5986/348093/5625/8803/9601/4528/57143/79018/6000/23596	RNAseq_Automatic_GEO_Signatures_Mouse_Up.Length-Independent Telomere Damage Senescence GSE95822 1	DN
Senescence	Disease_Perturbations_from_GEO_down	Liver	K5LvsW5L	Senescence C0001792 human GSE1786 sample 114	Senescence C0001792 human GSE1786 sample 114	200	-0.351417	-1.76516	7.84526e-06	4.70155e-05	2.52464e-05	4239	tags=44%, list=28%, signal=32%	5093/10455/51660/7134/29103/7381/4259/26287/11315/5507/2806/78986/10422/2879/23587/5250/51076/4720/374291/5682/1327/54968/2805/2947/38/81873/79135/26073/2944/4717/9499/2318/10989/4719/28955/3682/9218/54927/29995/7384/4190/468/7385/7388/29088/2021/51115/5998/4129/203/487/9531/4729/6263/27335/4634/4703/8802/1160/4632/7347/4625/58/1158/8761/4710/51335/4711/3646/83933/4151/4705/7965/64981/7178/529/51778/5176/6189/9446/2027/4624/1937/5520/6147/4633/6128/5350	Disease_Perturbations_from_GEO_down.Senescence C0001792 human GSE1786 sample 114	DN
Senescence	Disease_Perturbations_from_GEO_up	Liver	K5LvsW5L	Senescence C0001792 human GSE1786 sample 114	Senescence C0001792 human GSE1786 sample 114	284	-0.374379	-1.96733	4.09036e-09	5.06281e-08	2.55983e-08	2862	tags=33%, list=19%, signal=27%	54934/89/3759/6141/3320/3123/7277/7136/7125/6155/2197/79004/5052/10797/6169/203068/3420/3068/6167/6146/5204/7311/6223/26521/7832/7140/6122/6152/6228/1051/4256/270/4606/4619/23676/6217/3162/6188/6165/6203/8655/53339/6156/51386/3039/51278/55833/1938/3187/59/10521/6209/6143/25901/8665/7259/6205/2091/10728/4666/6170/6207/6227/10541/29803/10155/6164/9349/6193/6158/1915/6224/10140/6202/8531/6187/6161/6138/6154/6176/6232/6230/6137/6194/11224/6159/6191/6201/4736/1933/6229/6173/6231	Disease_Perturbations_from_GEO_up.Senescence C0001792 human GSE1786 sample 114	DN
Senescence	Disease_Perturbations_from_GEO_up	Liver	K5LvsW5L	Senescence C0001792 rat GSE854 sample 161	Senescence C0001792 rat GSE854 sample 161	208	-0.302562	-1.54161	0.000466068	0.00180199	0.000911111	2130	tags=23%, list=14%, signal=20%	7415/4129/80852/6167/183/6146/9229/7311/6223/3192/5164/7018/9093/6228/4753/23620/1504/1401/3039/2683/1938/262/8775/477/9479/6209/6143/6208/6170/6142/6227/2184/7178/6193/6158/5118/8531/6154/6189/6230/4691/6194/373156/11224/6159/6201/6124/6136	Disease_Perturbations_from_GEO_up.Senescence C0001792 rat GSE854 sample 161	DN
Senescence	Disease_Perturbations_from_GEO_up	Liver	K5LvsW5L	Senescence C0001792 rat GSE3531 sample 167	Senescence C0001792 rat GSE3531 sample 167	246	-0.250192	-1.29765	0.0178701	0.0410767	0.020769	2174	tags=20%, list=14%, signal=17%	9524/328/4129/11140/10808/10920/826/4133/6507/22839/3192/84311/7345/57447/2946/8896/6122/7018/3312/4753/5816/53635/6203/3039/29114/6132/8775/6209/2901/6143/6205/51433/6208/374868/404217/6854/6193/1915/6187/9045/6138/6189/3712/6159/6128/3921/6231/6124	Disease_Perturbations_from_GEO_up.Senescence C0001792 rat GSE3531 sample 167	DN
Senescence	RNAseq_Automatic_GEO_Signatures_Human_Down	Liver	K5LvsW5L	Chemical Senescence Cortical Neurons GSE141028 1	Chemical Senescence Cortical Neurons GSE141028 1	199	-0.322425	-1.60953	8.26314e-05	0.000737978	0.000454737	3858	tags=40%, list=25%, signal=30%	23135/4350/55643/55558/7916/9709/57799/51282/3304/790955/57332/79948/1857/57662/125170/9742/79144/1613/8175/29924/5339/90864/91304/221927/8535/114823/5211/6141/23513/10938/23654/64599/53615/26145/5989/2197/55658/10797/9524/738/22983/79759/8427/6223/51181/57418/146705/8241/3297/57338/57661/79094/6203/6132/440/1938/1936/23524/6209/57035/25792/6205/26173/6208/6142/79724/7178/10155/6193/6158/1915/27245/6472/6187/7760/6176/26986/6137/10399/5725	RNAseq_Automatic_GEO_Signatures_Human_Down.Chemical Senescence Cortical Neurons GSE141028 1	DN
Senescence	RNAseq_Automatic_GEO_Signatures_Human_Down	Liver	K5LvsW5L	Oxdative-Stress Induced Senescence Astrocytes GSE58910 1	Oxdative-Stress Induced Senescence Astrocytes GSE58910 1	222	0.321693	1.49107	0.00217769	0.00988994	0.00609411	2831	tags=27%, list=19%, signal=23%	9547/64399/6252/80274/25840/3149/7545/650/374946/63027/8788/9843/170690/23225/286/3791/83733/3400/23090/23007/2173/5087/6423/8303/57580/3038/4094/4173/57134/80243/84525/8871/4038/715/91851/10297/150946/12/1268/26047/79870/27092/94030/972/3800/699/1062/7088/83543/24137/55165/51196/55771/3148/6653/6319/10231/6506/5156/2321/5098	RNAseq_Automatic_GEO_Signatures_Human_Down.Oxdative-Stress Induced Senescence Astrocytes GSE58910 1	UP
Senescence	RNAseq_Automatic_GEO_Signatures_Human_Up	Liver	K5LvsW5L	Replicative Senescence Reorganization Sites GSE59966 1	Replicative Senescence Reorganization Sites GSE59966 1	221	0.389719	1.81791	2.23788e-06	3.10179e-05	1.6612e-05	4442	tags=43%, list=29%, signal=31%	25937/285362/427/9145/2202/1439/55454/6424/5641/54741/81606/22978/10159/8710/22875/23259/60676/51566/22931/4921/22800/54810/80255/56603/54557/11033/10875/10424/10099/6786/84418/665/64114/83648/126393/9891/83692/51727/3745/7905/28962/1647/2157/5021/254428/4982/26994/5660/2744/7325/161145/144811/51715/9371/7046/8848/6319/56901/9846/22801/55144/29937/1601/3685/57515/10550/5311/259232/57142/283635/51144/9630/5621/9236/2081/51141/11245/64065/79974/5797/157506/9915/222166/2331/5922/140735/168667/4199/60481/6272/4084/9508/151887/23189/10269	RNAseq_Automatic_GEO_Signatures_Human_Up.Replicative Senescence Reorganization Sites GSE59966 1	UP
Senescence	RNAseq_Automatic_GEO_Signatures_Human_Up	Liver	K5LvsW5L	Oxdative-Stress Induced Senescence Astrocytes GSE58910 1	Oxdative-Stress Induced Senescence Astrocytes GSE58910 1	211	0.334987	1.55353	0.000915541	0.00441632	0.00236522	4958	tags=46%, list=33%, signal=32%	81029/10893/80380/30844/4641/6424/81606/64208/10085/5891/56034/7048/9517/25960/8140/669/9568/5754/9262/23396/9123/122786/1465/160428/1848/1289/6004/10203/55714/2621/57120/114801/130576/2625/85027/4681/7474/27075/51332/347735/10628/2744/79191/8434/100507436/131566/7168/9620/2335/9645/140766/4241/5125/1906/11167/23114/9644/259232/50863/7057/6382/10512/87/8743/7078/57194/25976/3589/5332/5154/347902/3383/1832/6574/92949/27242/55852/23400/9159/7162/1829/8974/70/8301/7280/88455/493/357/6843/11149/323/1809/1278/130733/90102/4313/800/3213	RNAseq_Automatic_GEO_Signatures_Human_Up.Oxdative-Stress Induced Senescence Astrocytes GSE58910 1	UP
Senescence	RNAseq_Automatic_GEO_Signatures_Human_Up	Liver	K5LvsW5L	Lipids Central Replicative Senescence GSE94280 1	Lipids Central Replicative Senescence GSE94280 1	211	0.323113	1.49847	0.00237312	0.00947693	0.00507549	4021	tags=36%, list=27%, signal=27%	27122/57460/5641/124935/3140/84131/4249/114794/8622/23229/56034/223117/286/320/3749/79901/64747/57568/8793/80243/8556/91947/1848/23266/58189/54947/3745/219285/151258/130576/158399/84665/114884/1647/639/130271/1524/27075/3983/3084/10628/53834/8804/10699/154661/7091/81579/131566/4642/9620/58494/284612/2702/131583/80031/5125/5139/6092/57185/9528/259232/10512/55296/5621/25976/9848/64131/10060/5332/143098/1832/57520/1311/490/55852/4603	RNAseq_Automatic_GEO_Signatures_Human_Up.Lipids Central Replicative Senescence GSE94280 1	UP
Senescence	RNAseq_Automatic_GEO_Signatures_Human_Up	Liver	K5LvsW5L	Chemical Senescence Cortical Neurons GSE141028 1	Chemical Senescence Cortical Neurons GSE141028 1	174	0.308443	1.40118	0.0104481	0.0305081	0.016339	3758	tags=37%, list=25%, signal=28%	5122/10439/4978/7447/79625/3598/223117/2104/59353/90161/8507/23705/2173/1021/491/54674/8828/131544/2042/3067/57586/132204/586/1268/2558/3736/4747/5923/6529/83988/389432/4045/55203/3983/10418/2744/135152/161145/793/4121/387597/5569/22903/6506/84898/55312/22998/2556/57698/115207/166336/351/6092/222553/341640/51144/10512/3572/54331/2890/255743/2581/23349/347902/5649	RNAseq_Automatic_GEO_Signatures_Human_Up.Chemical Senescence Cortical Neurons GSE141028 1	UP
Senescence	RNAseq_Automatic_GEO_Signatures_Mouse_Down	Liver	K5LvsW5L	Senescence Apoptosis Pulmonary At2 GSE132908 1	Senescence Apoptosis Pulmonary At2 GSE132908 1	208	0.310633	1.43748	0.00830005	0.0241029	0.0128814	3951	tags=31%, list=26%, signal=23%	2202/29/55454/4641/224/57182/8938/57619/256987/400954/255189/83394/57561/8622/7048/25948/140803/57678/201799/2059/29842/154/22883/122786/953/6004/57685/5335/113278/64129/121256/1647/639/57835/64849/54436/3490/163882/6653/221395/6641/3930/3914/131583/9771/57488/489/115207/408/2149/4739/7057/1326/79792/2246/10114/26018/3718/56649/5797/3680/26225/23598/92949/253943	RNAseq_Automatic_GEO_Signatures_Mouse_Down.Senescence Apoptosis Pulmonary At2 GSE132908 1	UP
Senescence	RNAseq_Automatic_GEO_Signatures_Mouse_Up	Liver	K5LvsW5L	Senescence Apoptosis Pulmonary At2 GSE132908 1	Senescence Apoptosis Pulmonary At2 GSE132908 1	196	-0.425976	-2.12169	6.2063e-10	1.65606e-08	8.44321e-09	4401	tags=47%, list=29%, signal=34%	78988/10175/29095/6647/1351/5441/51372/7001/440400/4830/4259/29789/51072/64782/373509/6633/83442/414328/5435/84693/5281/116541/1979/92579/79135/28998/51065/5999/4717/552900/60682/11178/64979/400916/8508/8817/83855/79627/4255/51398/25963/5860/26519/8818/2287/3336/54858/55152/328/10430/8382/91544/26521/6636/28977/54517/7347/7356/51367/126789/28969/55651/134218/6156/8761/4710/1611/51263/196483/8668/118460/64981/6143/55272/6205/404217/79077/5137/6202/6187/10799/6138/135138/6176/26986/27000/6159/29098/26354/1933/3921/3827/708	RNAseq_Automatic_GEO_Signatures_Mouse_Up.Senescence Apoptosis Pulmonary At2 GSE132908 1	DN
Senescence	RNAseq_Automatic_GEO_Signatures_Mouse_Up	Liver	K5LvsW5L	Senescence-Induced Creates Vulnerabilities Pancreas GSE141684 1	Senescence-Induced Creates Vulnerabilities Pancreas GSE141684 1	223	0.330963	1.5229	0.00125722	0.00472408	0.00240851	4358	tags=39%, list=29%, signal=28%	120/65989/27122/253827/1303/4929/7102/8321/10631/10085/92689/9672/131/56034/223117/57326/3707/7067/7483/55083/56603/84752/92370/8828/1465/160428/63971/9423/11117/1289/2042/6536/26040/4660/51339/1382/727936/4681/10395/148741/3983/5660/5738/9902/23466/3092/3490/4642/2201/109/57523/5156/131578/11167/57761/351/8831/8404/122953/6405/51564/10609/84034/7078/81567/9918/3693/25999/9922/11245/23213/23136/79974/54361/23331/7043/196403/2296/23046/7070/9871/6272/8974/8313/22859/151887	RNAseq_Automatic_GEO_Signatures_Mouse_Up.Senescence-Induced Creates Vulnerabilities Pancreas GSE141684 1	UP
Senescence	Disease_Perturbations_from_GEO_down	SK	K5SvsW5S	Senescence C0001792 rat GSE854 sample 161	Senescence C0001792 rat GSE854 sample 161	270	0.376382	2.03681	3.54543e-09	1.93157e-08	6.95514e-09	5546	tags=57%, list=35%, signal=38%	10636/11151/5037/116138/282991/5518/1152/226/2171/7070/1397/84701/2790/5250/5300/4900/9377/1159/291/4718/81873/10440/5479/5763/1603/4711/4702/4637/29106/4692/682/2596/26017/8890/127262/4715/53916/4716/22818/23788/1175/5436/381/93621/51596/1211/4946/100188893/6888/4259/254263/192286/54998/5649/8896/25994/23542/4706/1347/1917/4729/10567/4708/6844/527/51371/7067/2890/5211/4709/4738/7001/115098/4191/4717/6881/5693/6128/23154/5216/55509/4714/4190/4712/6231/58485/5692/100287932/6447/10975/7263/84303/51382/6376/5705/57447/6855/7284/1363/5690/10327/5700/3921/10723/7386/11332/885/6750/55530/1487/11315/8802/10130/6235/3265/7511/51760/92675/112755/29114/1537/2931/140465/8836/2023/51299/4736/54949/2571/4704/6622/4118/27065/55738/7345/2597/6187/4804/6252/84557/1173/8664/10376/9804/8402/1759/1268/10920/10001/56925/9524/7203/54205/5575/5223	Disease_Perturbations_from_GEO_down.Senescence C0001792 rat GSE854 sample 161	UP
Senescence	Disease_Perturbations_from_GEO_down	SK	K5SvsW5S	Senescence C0001792 human GSE1786 sample 114	Senescence C0001792 human GSE1786 sample 114	202	0.380745	2.0089	6.33168e-08	2.76681e-07	9.96267e-08	4356	tags=48%, list=27%, signal=35%	23109/1428/5037/2944/11344/5350/64981/28955/529/5250/83933/291/81873/29088/29796/4711/4702/51706/26287/7388/23788/2021/55860/79717/7384/26471/5176/1329/51079/10422/6147/28971/4259/5224/192286/10490/25994/1471/29895/29103/4729/51335/374291/1327/7168/2992/1158/10209/7381/27335/1937/4717/5693/573/2879/4151/6128/37/4190/4723/58/5694/203/5162/3682/4624/26112/4710/1346/6189/274/1891/9625/231/2027/5800/51115/7386/7178/8788/7347/11315/8802/9260/5571/2947/78986/51076/1476/23587/10455/7965/1537/4724/5213/5315	Disease_Perturbations_from_GEO_down.Senescence C0001792 human GSE1786 sample 114	UP
Senescence	Disease_Perturbations_from_GEO_down	SK	K5SvsW5S	Senescence C0001792 rat GSE3531 sample 167	Senescence C0001792 rat GSE3531 sample 167	237	0.353349	1.88678	5.77014e-07	2.17092e-06	7.817e-07	5546	tags=54%, list=35%, signal=36%	10636/4258/3925/1267/54997/3952/1337/9230/2171/1397/1351/84701/2790/5250/113444/9377/9167/291/4718/81873/4711/2596/4715/10438/7311/6804/5720/5354/5436/93621/63931/11267/6888/254263/10105/5683/4706/6158/1347/118424/6155/4725/57060/83658/4708/7168/54539/4709/4738/6217/6228/4191/4717/5693/6146/10211/4831/11224/10/4190/11331/5453/4712/5692/6191/6447/11337/10975/5162/5688/6376/4710/91612/6170/6202/51065/1363/11345/5501/2280/2876/11332/7178/581/2287/5764/2290/885/2914/6750/6647/6235/6160/6625/92675/1476/51372/6227/8678/140465/8766/4700/537/10204/5685/2571/4118/9349/3159/6252/348013/84557/8655/10376/9804/27095/3315/1268/7276/2319/1959/54205/10072/5931/5575/84572/5223	Disease_Perturbations_from_GEO_down.Senescence C0001792 rat GSE3531 sample 167	UP
Senescence	Disease_Perturbations_from_GEO_down	SK	K5SvsW5S	Senescence C0001792 mouse GSE5078 sample 331	Senescence C0001792 mouse GSE5078 sample 331	265	0.291593	1.57672	0.000841962	0.00173992	0.000626505	5315	tags=45%, list=33%, signal=31%	10636/2566/1428/25830/7732/794/4240/23620/50861/8717/93185/84309/2171/79641/25844/291/784/54985/5190/4692/682/83719/2596/6183/2657/29924/55845/7388/11258/23788/11165/10267/666/7384/51596/115557/9114/533/27089/254263/10273/29927/8896/27344/26517/4725/53635/4708/14/440400/155066/5211/8683/4717/6168/9283/4701/4723/79064/7283/5694/10975/53615/5909/6376/28958/51617/25791/54939/3399/57171/91689/9479/79586/9625/9255/5800/9391/6390/11332/56654/2288/885/11315/51614/23582/5709/8079/84522/1501/7965/5213/1639/5986/23/5579/6609/116988/10980/3295/6624/4704/2963/7087/230/5464/1072/6187/10921/6252/56674/65108/1173/8655/81488/7781/124925/1759/2281/377	Disease_Perturbations_from_GEO_down.Senescence C0001792 mouse GSE5078 sample 331	UP
Senescence	Disease_Perturbations_from_GEO_down	SK	K5SvsW5S	Senescence C0001792 human GSE1572 sample 408	Senescence C0001792 human GSE1572 sample 408	263	0.275213	1.48729	0.00225337	0.00430655	0.00155069	5328	tags=44%, list=33%, signal=30%	23109/2566/2026/972/9445/12/4818/567/3437/5553/2891/8519/116138/5518/9378/881/2823/7070/529/1815/4900/1116/6857/5479/23510/9636/60/10900/2596/1153/11165/1174/9114/112950/2962/5176/10776/4946/8665/4259/11065/2173/4706/1347/8567/6500/710/6844/1327/6173/6146/343069/9040/4190/6616/6223/10975/3094/26047/23646/5909/6129/6170/6189/9047/2512/2280/5700/9550/388524/6193/26045/50674/2290/885/2914/57151/6160/11194/8079/11142/5590/5723/3906/1350/5641/4724/5270/5213/770/1639/11075/5579/2907/4736/57030/8225/6624/2571/7345/2597/6187/8724/6252/1173/8655/1524/9804/79017/26034/1759/4753/3315/377/9901/6853	Disease_Perturbations_from_GEO_down.Senescence C0001792 human GSE1572 sample 408	UP
Senescence	Disease_Perturbations_from_GEO_up	SK	K5SvsW5S	Senescence C0001792 human GSE1786 sample 114	Senescence C0001792 human GSE1786 sample 114	290	0.363674	1.97948	4.32615e-09	1.91034e-08	6.42332e-09	3507	tags=42%, list=22%, signal=34%	6993/972/2634/9445/1727/2167/5376/6678/3727/567/50486/6279/8519/10410/10581/7103/7351/7458/2215/1622/6164/6167/51074/1339/1351/25901/10904/6277/347/7125/7140/6275/975/9636/60/6232/6635/1153/9500/7311/6159/203068/7136/4256/6902/1933/6224/3039/6152/5204/5438/51504/5348/8665/27089/746/6169/59/23787/2739/2197/6209/6158/967/6207/1917/6155/79004/6165/1345/7169/79622/6229/51371/51386/51506/1675/54543/54539/6176/4709/6173/6217/859/6228/51142/6146/6205/6156/6143/11224/6154/10930/6203/2766/6231/6726/6191/3068/3956/6223/10975/1027/6230/2273/6170/6202/11156/6137/51065/2512/10541/6727/2794/4694/10933/6188/6193/6281/26521/6123/25840/6161	Disease_Perturbations_from_GEO_up.Senescence C0001792 human GSE1786 sample 114	UP
Senescence	Disease_Perturbations_from_GEO_up	SK	K5SvsW5S	Senescence C0001792 rat GSE3531 sample 167	Senescence C0001792 rat GSE3531 sample 167	256	0.325326	1.74166	8.30535e-06	2.21212e-05	7.43804e-06	4613	tags=44%, list=29%, signal=32%	23109/2026/84254/55103/9445/11151/7732/5037/376497/567/4681/6285/478/322/116138/3751/9863/5518/1152/7351/6576/7070/4155/347/6324/1603/60/4702/29106/811/682/127262/53916/5816/6159/1175/381/51596/10947/1211/3039/348/65992/4259/192286/8896/2583/6132/1471/11333/6209/11140/967/51024/1917/374291/53635/6844/10726/527/50863/9045/9296/2890/7018/8303/2879/6205/328/6143/6128/23154/6203/11311/826/4282/1652/6231/64423/84311/51382/57447/6855/6189/274/118/5700/51308/5710/3921/6193/8522/4761/55530/6141/3265/6208/2495/112755/29114/5689/6122/8775/2931/5213/5315/1639/2023/2907/1509/1520/51433/1508	Disease_Perturbations_from_GEO_up.Senescence C0001792 rat GSE3531 sample 167	UP
Senescence	Disease_Perturbations_from_GEO_up	SK	K5SvsW5S	Senescence C0001792 rat GSE854 sample 161	Senescence C0001792 rat GSE854 sample 161	214	0.349442	1.8319	8.89364e-06	2.34647e-05	7.88976e-06	5606	tags=50%, list=35%, signal=33%	23109/972/4099/1267/7732/51090/23620/5595/94032/567/6285/2628/322/9863/58190/4747/6167/1351/4155/347/975/7311/6159/5720/81876/5354/183/3039/1465/5348/1902/308/4357/1471/2197/11333/6209/6158/967/6155/57060/9296/5860/6228/7018/11240/2879/6146/353/6143/11224/6154/10/2950/5499/2896/1652/5118/6223/6230/6170/6189/274/9479/7077/6193/7431/6142/2876/7178/11069/5764/389075/6208/2495/5660/713/6227/8775/402778/4336/10675/5579/721/1509/1520/373156/1504/1508/10125/230/9900/7184/6319/6136/9229/1410/4753/377/2319/10919/6124/928/3732/10814/3484/808	Disease_Perturbations_from_GEO_up.Senescence C0001792 rat GSE854 sample 161	UP
Senescence	Disease_Perturbations_from_GEO_up	SK	K5SvsW5S	Senescence C0001792 human GSE1572 sample 408	Senescence C0001792 human GSE1572 sample 408	233	0.325042	1.71425	3.8664e-05	9.08658e-05	3.05527e-05	3807	tags=36%, list=24%, signal=28%	7869/9796/4099/1267/51090/8237/8537/5376/3727/6279/5305/6285/478/2628/978/1152/6623/3398/1397/8125/10904/4155/347/10215/6035/6324/5662/7165/682/6232/5360/6876/23127/5354/10267/2934/183/3039/1465/348/81628/5438/5348/6888/59/9588/2010/1155/53635/10577/6363/10726/1936/402/5860/9920/10005/7018/2879/221061/6143/5834/4282/8991/333/6157/7307/3956/8099/6137/274/1854/10541/9479/1891/7431/9478/25840/6161/1668/1996/2861/2902/8174	Disease_Perturbations_from_GEO_up.Senescence C0001792 human GSE1572 sample 408	UP
Senescence	Disease_Perturbations_from_GEO_up	SK	K5SvsW5S	Senescence C0001792 mouse GSE5078 sample 331	Senescence C0001792 mouse GSE5078 sample 331	233	0.288714	1.52266	0.00158231	0.00295013	0.000991952	4612	tags=40%, list=29%, signal=29%	2026/51170/9445/27250/8514/567/4681/81618/6285/25798/10410/2628/26001/2052/1337/9230/1622/23741/9450/3398/7070/51763/8125/6277/4900/28988/347/113402/6324/5662/4698/10382/644096/642658/7343/1153/9500/55861/29085/1174/4256/93621/1329/6628/2583/6132/128866/1347/1345/6176/4709/6205/6695/10237/23154/375757/6231/55611/727800/7307/54732/6223/51382/25824/6129/6137/10327/2280/10933/5928/55082/8560/6141/6647/714/712/10094/713/10550/1350/3992/6185/6122/8775/2152/134548/720/2907/1520/5935/5202/51433/10397	Disease_Perturbations_from_GEO_up.Senescence C0001792 mouse GSE5078 sample 331	UP
Senescence	Elsevier_Pathway_Collection	SK	K5SvsW5S	Oncogene Induced Cellular Senescence	Oncogene Induced Cellular Senescence	44	-0.406317	-1.81599	0.00133884	0.0221954	0.0173869	3012	tags=41%, list=19%, signal=33%	26959/57521/673/7248/1432/4763/161742/2475/545/472/5728/5594/5170/5894/5925/2932/4193/5604	Elsevier_Pathway_Collection.Oncogene Induced Cellular Senescence	DN
Senescence	RNAseq_Automatic_GEO_Signatures_Human_Down	SK	K5SvsW5S	Replicative Senescence Reorganization Sites GSE59966 1	Replicative Senescence Reorganization Sites GSE59966 1	227	0.339935	1.79996	7.8653e-06	4.29373e-05	2.33132e-05	4919	tags=40%, list=31%, signal=28%	10024/3835/55872/9212/3925/11151/1058/6491/81620/9088/118980/890/9787/10635/5985/8317/57664/113130/220134/9837/332/55143/5179/991/89958/3978/1017/2171/8208/7083/1063/23616/409/4900/83461/9232/55789/387103/3191/1870/83463/56992/9700/3619/150468/7919/11065/84904/29781/4174/10535/26586/24137/147841/157570/3833/55247/6941/9055/7272/9133/79801/1841/9493/114881/891/9833/51435/580/146956/2189/64151/2237/151648/79172/64946/9735/4176/990/899/2146/51053/4998/23234/84296/25886/2176/79802/29941/51512	RNAseq_Automatic_GEO_Signatures_Human_Down.Replicative Senescence Reorganization Sites GSE59966 1	UP
Senescence	RNAseq_Automatic_GEO_Signatures_Human_Down	SK	K5SvsW5S	Chemical Senescence Cortical Neurons GSE141028 1	Chemical Senescence Cortical Neurons GSE141028 1	201	0.328982	1.71721	6.1129e-05	0.0002794	0.000151703	4410	tags=39%, list=28%, signal=28%	6929/5336/90864/3727/125170/81794/9230/79888/79575/5064/8535/55643/83719/29924/79144/348262/9684/81926/8175/26227/126328/10572/91304/4357/6132/81532/2197/6209/6158/790955/10567/51282/7461/1936/5211/6176/146705/1613/8303/10938/10101/6205/10078/11316/6203/2896/4282/113000/142678/6223/5589/1027/53615/84988/23770/80700/6137/2512/170463/54461/57332/26145/25999/51181/6193/6142/7178/2290/6141/57418/6208/10399/11094/6050/150221/4350/4000/10297	RNAseq_Automatic_GEO_Signatures_Human_Down.Chemical Senescence Cortical Neurons GSE141028 1	UP
Senescence	RNAseq_Automatic_GEO_Signatures_Human_Down	SK	K5SvsW5S	Oxdative-Stress Induced Senescence Astrocytes GSE58910 1	Oxdative-Stress Induced Senescence Astrocytes GSE58910 1	234	0.257238	1.36645	0.0199345	0.0468357	0.0254299	3542	tags=25%, list=22%, signal=20%	4192/1298/972/83733/3691/119/3925/176/6696/4288/1808/890/12/9249/2/1307/2628/136227/332/991/9353/80274/7153/2823/84465/3398/4915/1063/650/1116/715/1062/23204/56265/23127/84722/55220/55635/2173/11004/2890/8303/57134/24137/5010/7026/3833/9055/9133/26047/2273/85449/7545/91851/891/25840/8788/5764/8522	RNAseq_Automatic_GEO_Signatures_Human_Down.Oxdative-Stress Induced Senescence Astrocytes GSE58910 1	UP
Senescence	RNAseq_Automatic_GEO_Signatures_Human_Up	SK	K5SvsW5S	Replicative Senescence Reorganization Sites GSE59966 1	Replicative Senescence Reorganization Sites GSE59966 1	221	-0.228757	-1.40123	0.00864393	0.0240397	0.0138765	4845	tags=41%, list=30%, signal=29%	54829/3423/84056/144811/8837/1462/1647/10099/51560/51144/55323/23034/66008/2683/5813/3685/5311/54810/64065/272/84679/316/1012/4921/6498/8202/6675/307/57169/9846/3745/427/51141/4779/23231/2081/5797/196441/6786/58476/5274/254428/114294/10269/11328/23499/1601/100507421/25932/6935/22936/117583/79974/51092/23345/22931/54532/23607/4199/27032/23189/91624/80854/287/6272/7296/79745/4008/85440/9811/1783/26994/55454/51449/4154/10875/1604/79158/57515/2744/22875/57179/80255/5870/9604/2729/28996/79572/140609/7046/8848	RNAseq_Automatic_GEO_Signatures_Human_Up.Replicative Senescence Reorganization Sites GSE59966 1	DN
Senescence	RNAseq_Automatic_GEO_Signatures_Mouse_Down	SK	K5SvsW5S	Senescence Apoptosis Pulmonary Mouse Bulk GSE132909 1	Senescence Apoptosis Pulmonary Mouse Bulk GSE132909 1	203	0.392347	2.0617	1.01575e-08	9.10929e-08	4.87512e-08	6115	tags=56%, list=38%, signal=35%	80863/347148/4359/1840/51252/59307/7732/283987/84707/7318/374403/26001/10077/220296/8534/5502/2051/1339/11202/3299/113177/93129/65999/83933/23510/54935/55776/66004/283229/80332/4881/5346/51285/11248/23498/7294/51530/6253/64849/7069/284361/6844/121506/1675/7067/9920/26151/11240/65258/55051/2039/333/92715/51337/643/11133/91523/375704/4878/9370/199746/2864/145501/145873/120224/3795/51760/23179/83715/146894/84152/3992/8938/8698/83541/4913/5213/51246/93109/51299/57030/8620/2030/79587/2176/55698/6252/161145/5105/55374/57125/286/1269/57184/9379/3142/23492/85474/9542/80704/54850/2687/283232/63924/2119/2168/23105/54681/80153/23584/644353/60343/9982/3004	RNAseq_Automatic_GEO_Signatures_Mouse_Down.Senescence Apoptosis Pulmonary Mouse Bulk GSE132909 1	UP
Senescence	RNAseq_Automatic_GEO_Signatures_Mouse_Down	SK	K5SvsW5S	Senescence Apoptosis Pulmonary At2 GSE132908 1	Senescence Apoptosis Pulmonary At2 GSE132908 1	209	-0.284935	-1.74048	2.5852e-05	0.000124675	6.67238e-05	4837	tags=47%, list=30%, signal=33%	3423/115019/6653/5208/6004/131583/3709/1647/221395/26098/999/23598/10529/6641/25948/7357/1140/253782/5335/55251/4299/54407/27342/6498/5584/29842/23307/29/7422/6446/2059/9771/953/4779/5797/55500/23683/8622/10564/1793/639/23384/1314/4641/4882/7414/5205/55785/54872/3083/6652/10818/23020/57561/81545/4077/200879/5796/9968/64418/2149/23382/84085/26018/253943/1014/84919/64859/150275/5151/55454/56913/23237/57685/57488/9826/23450/6046/4129/3554/26225/55667/64921/8897/154/4756/55291/10114/113278/400954/140775/9975/5903/54878/57679/538/25909/5747	RNAseq_Automatic_GEO_Signatures_Mouse_Down.Senescence Apoptosis Pulmonary At2 GSE132908 1	DN
Senescence	RNAseq_Automatic_GEO_Signatures_Mouse_Down	SK	K5SvsW5S	Senescence-Induced Creates Vulnerabilities Pancreas GSE141684 1	Senescence-Induced Creates Vulnerabilities Pancreas GSE141684 1	223	-0.224951	-1.37444	0.00622801	0.0165622	0.00886378	4680	tags=39%, list=29%, signal=28%	6611/8091/1973/1647/55300/2150/51144/5420/9933/8490/598/3556/6513/374/999/1846/5359/4666/55531/90865/3655/2820/7050/26575/56204/3091/9397/2651/85403/255743/2936/5782/11082/9064/55971/84549/51340/646/3675/391059/131566/10013/383/2182/79931/6482/3853/2149/55770/55691/400745/79956/9497/2530/3875/3597/1965/22803/11059/285973/2321/134430/5597/3097/51068/4088/1665/5874/80155/7150/2589/5706/3856/9774/8204/8835/55660/9097/6549/51575/5608/55720/9318/10527/22824/54517	RNAseq_Automatic_GEO_Signatures_Mouse_Down.Senescence-Induced Creates Vulnerabilities Pancreas GSE141684 1	DN
Senescence	RNAseq_Automatic_GEO_Signatures_Mouse_Up	SK	K5SvsW5S	Senescence Apoptosis Pulmonary At2 GSE132908 1	Senescence Apoptosis Pulmonary At2 GSE132908 1	197	0.486583	2.53176	1e-10	1.20457e-09	6.50827e-10	4724	tags=62%, list=29%, signal=44%	8382/91544/645/65057/7103/54858/874/1337/84253/64981/5439/5050/1725/10493/1351/80142/8508/10961/128308/9377/400916/4702/374969/51218/8818/10430/29097/6159/26515/5435/55272/64949/64979/56998/91942/84722/51016/25764/51596/6100/6902/80194/1933/83442/1329/26519/27089/4259/130888/6633/79077/51263/28998/1611/29095/552900/414328/4830/475/84817/84769/440400/5860/51398/6176/7001/51367/4717/92579/6205/6156/5372/328/353/6237/4831/6143/28973/116541/5441/8668/4282/29098/4712/92259/10975/4726/140707/7423/256126/4710/6202/4255/51065/78988/8409/6636/4694/23457/3921/26521/55967/6920/2287/7347/6647/55651/10175/51372/7108/1350/84233/4724/118881/54960/4234/1176/8575/51643/2098/3827/135138	RNAseq_Automatic_GEO_Signatures_Mouse_Up.Senescence Apoptosis Pulmonary At2 GSE132908 1	UP
Senescence	RNAseq_Automatic_GEO_Signatures_Mouse_Up	SK	K5SvsW5S	Senescence Apoptosis Pulmonary Mouse Bulk GSE132909 1	Senescence Apoptosis Pulmonary Mouse Bulk GSE132909 1	212	-0.326461	-1.99622	1.78175e-07	1.25198e-06	6.7644e-07	4460	tags=45%, list=28%, signal=33%	1977/55203/27136/1203/79868/8553/79723/2110/7520/4780/54845/51072/387893/51375/3091/79053/9397/120892/84930/23231/9559/55276/114294/7172/26136/9039/4085/10294/23074/10892/2107/9319/55681/93594/23032/48/80179/10615/58528/119392/117178/3838/286826/9180/2697/26986/64393/8723/26115/7296/57697/22902/79745/29789/3597/1040/10040/1965/3843/163589/29968/11138/10560/55706/7465/79848/8301/5238/79158/51622/51134/51602/10640/384/56902/7150/9958/23173/6198/5706/2935/3856/54505/84108/2729/27101/84955/55749/23198/10010/5831/25938/55132/10527/26064/900	RNAseq_Automatic_GEO_Signatures_Mouse_Up.Senescence Apoptosis Pulmonary Mouse Bulk GSE132909 1	DN
Senescence	C2	FAT	K5FvsW5F	TANG_SENESCENCE_TP53_TARGETS_DN	TANG_SENESCENCE_TP53_TARGETS_DN	53	-0.478163	-2.00848	0.000104073	0.00171672	0.00136344	4242	tags=66%, list=25%, signal=49%	699/4751/4361/9585/1058/5393/7272/3488/10051/991/9055/10615/7544/10733/580/24137/26271/2146/3832/9133/1062/55872/332/7019/22974/7083/9493/890/4001/29127/7153/11065/10112/51203/9212	C2.TANG_SENESCENCE_TP53_TARGETS_DN	DN
Senescence	C2	FAT	K5FvsW5F	REACTOME_CELLULAR_SENESCENCE	REACTOME_CELLULAR_SENESCENCE	156	-0.283405	-1.44033	0.00292187	0.0247107	0.0196256	2887	tags=27%, list=17%, signal=22%	4343/7157/5599/121504/648/8347/2146/333932/1432/84733/51343/8338/6197/51433/9134/5600/890/472/3015/4001/10111/8361/8366/1870/11065/64682/1017/554313/1030/8881/1869/8335/8968/3008/3024/898/29945/25913/57332/8697/8550/1031	C2.REACTOME_CELLULAR_SENESCENCE	DN
DNA_Damage_Response	Orphanet_Augmented_2021	FAT	K5FvsW5F	X-linked hyper-IgM syndrome ORPHA:101088	X-linked hyper-IgM syndrome ORPHA:101088	59	0.623228	2.39969	2.1485e-09	1.82526e-08	8.78656e-09	1975	tags=49%, list=12%, signal=44%	923/50852/921/387357/3932/53347/7535/27040/29851/916/10225/959/6504/55340/3002/84174/3003/917/2833/915/114836/4068/944/940/3702/4818/3560/256380/3820	Orphanet_Augmented_2021.X-linked hyper-IgM syndrome ORPHA:101088	UP
DNA_Damage_Response	Orphanet_Augmented_2021	FAT	K5FvsW5F	Trichothiodystrophy ORPHA:33364	Trichothiodystrophy ORPHA:33364	100	-0.465444	-2.202	1.23067e-07	7.59753e-07	3.65735e-07	5846	tags=61%, list=35%, signal=40%	51188/219927/8480/118487/6633/6183/5689/29107/5683/4733/388962/6119/51367/115106/51154/51406/6636/65003/6897/91942/51373/2068/54859/51388/28985/79760/55651/54840/81572/79064/51690/26519/4521/10946/64979/54948/29081/136647/51081/84365/29093/51728/55646/154467/6742/9184/5685/404672/6634/51491/10244/55178/51067/29960/79023/5686/387103/64928/1841/9521/158	Orphanet_Augmented_2021.Trichothiodystrophy ORPHA:33364	DN
DNA_Damage_Response	Orphanet_Augmented_2021	FAT	K5FvsW5F	Cernunnos-XLF deficiency ORPHA:169079	Cernunnos-XLF deficiency ORPHA:169079	90	-0.441332	-2.05739	4.57409e-06	2.00389e-05	9.64643e-06	5087	tags=49%, list=30%, signal=34%	115106/51076/5436/65003/6628/246184/56259/79228/54974/84311/5682/6118/51388/55794/79077/65005/9410/28987/54948/51537/79031/56985/54107/55646/60493/11321/131474/83480/138716/22934/55145/55178/28960/51530/56915/122769/65080/7965/283237/5686/5499/348793/5719/158	Orphanet_Augmented_2021.Cernunnos-XLF deficiency ORPHA:169079	DN
DNA_Damage_Response	Orphanet_Augmented_2021	FAT	K5FvsW5F	Karyomegalic interstitial nephritis ORPHA:401996	Karyomegalic interstitial nephritis ORPHA:401996	94	-0.384158	-1.80779	9.09981e-05	0.000304565	0.000146614	3523	tags=44%, list=21%, signal=35%	22909/30849/57532/57679/9875/55175/5903/9372/57534/130507/8888/84899/7514/26958/8455/11325/26953/9703/23353/55832/1783/6894/57678/29102/10314/8505/55746/9868/8396/9652/2975/9031/26152/389677/64921/31/23395/4076/54989/9677/10128	Orphanet_Augmented_2021.Karyomegalic interstitial nephritis ORPHA:401996	DN
DNA_Damage_Response	Orphanet_Augmented_2021	FAT	K5FvsW5F	Coats plus syndrome ORPHA:313838	Coats plus syndrome ORPHA:313838	86	0.405377	1.67395	0.00222301	0.00556417	0.00267851	5759	tags=50%, list=34%, signal=33%	923/921/53347/7535/3594/645432/917/114836/164118/3702/256380/81030/79037/9051/27434/55716/201633/3683/197135/84636/9744/25981/338692/1198/951/171389/27334/25956/64926/57649/197358/155435/23046/80169/64174/284058/4050/63925/6789/7294/9909/4063/9814	Orphanet_Augmented_2021.Coats plus syndrome ORPHA:313838	UP
DNA_Damage_Response	Rare_Diseases_AutoRIF_ARCHS4_Predictions	FAT	K5FvsW5F	Xeroderma pigmentosum	Xeroderma pigmentosum	188	-0.608061	-3.15216	1e-10	1.77381e-09	8.4812e-10	4406	tags=69%, list=26%, signal=52%	1503/3978/191/2237/5422/699/51514/7514/55920/995/51053/2305/7374/9585/55215/5347/79075/80218/3615/10036/4172/1663/672/8662/4605/23450/6059/7272/708/157313/10051/4173/3619/991/5424/10592/9055/10615/8458/10733/56992/3843/221150/55635/51659/55355/24137/4176/29128/8914/10963/891/6491/26271/3832/9928/84823/9133/54892/1894/5111/83540/22948/79801/26135/332/10575/113130/8318/63967/7443/10606/1434/23397/6749/10694/990/899/4288/22974/6941/3835/7083/9493/5426/54821/890/10635/4001/9918/10055/9156/4174/64151/5983/55143/908/7298/29127/7153/9833/64682/1017/83879/259266/3833/10112/8438/4436/51203/51253/9212/1869/9319/7203/10574/4085/3837/10146/142/8607/8243/55706/55720/10128/55157/2547/4522/2618/1736	Rare_Diseases_AutoRIF_ARCHS4_Predictions.Xeroderma pigmentosum	DN
DNA_Damage_Response	Rare_Diseases_AutoRIF_ARCHS4_Predictions	FAT	K5FvsW5F	Bloom syndrome	Bloom syndrome	188	-0.59832	-3.10166	1e-10	1.77381e-09	8.4812e-10	4318	tags=66%, list=26%, signal=50%	675/2237/5422/699/51514/7514/55920/995/51053/2305/9585/55215/5347/79075/80218/10036/4172/672/8662/4605/23450/6059/7272/157313/10051/4173/3619/991/5424/10592/3181/9055/10615/6599/3838/8458/10733/56992/3843/221150/55635/51659/81624/55355/24137/4176/8914/891/6491/26271/3832/10054/9928/84823/9133/54892/1894/1062/5111/3161/10721/83540/22948/79801/26135/332/10575/7019/113130/8318/63967/7443/10606/1434/23397/6749/10694/990/899/9735/4288/22974/3835/9493/5426/150468/54821/890/10635/4001/9918/9156/4174/64151/5983/55143/908/29127/7153/9833/64682/83879/259266/3833/10112/8438/4436/51203/9212/1869/7203/10574/4085/3837/10146/142/8243/55706/55720/10128/55157/2547/4522/2618/1736	Rare_Diseases_AutoRIF_ARCHS4_Predictions.Bloom syndrome	DN
DNA_Damage_Response	Rare_Diseases_AutoRIF_ARCHS4_Predictions	FAT	K5FvsW5F	Werner's syndrome	Werner's syndrome	187	-0.580791	-3.01389	1e-10	1.77381e-09	8.4812e-10	3920	tags=60%, list=23%, signal=46%	7027/2305/9585/3068/55215/5347/79075/80218/10036/4172/8662/4605/23450/6059/7272/157313/10051/4173/3619/991/5424/10592/3181/9055/10615/6599/10527/10733/56992/3843/221150/55635/81624/55355/24137/4176/8914/10963/891/26271/3832/1981/10054/9928/84823/54892/8661/1894/5111/3161/22948/79801/26135/10575/113130/8318/10606/1434/23397/6749/10694/990/899/128239/4288/22974/6941/3835/9493/5426/890/10635/4001/9918/10055/9156/4174/64151/5983/908/29127/7153/55165/9833/3313/64682/259266/3833/10112/8438/4436/51203/9212/1869/9319/7203/10574/4085/3837/10146/142/8243/55706/55720/10128/4904/6510/55157/2547/4522/2618/1736	Rare_Diseases_AutoRIF_ARCHS4_Predictions.Werner's syndrome	DN
DNA_Damage_Response	Rare_Diseases_AutoRIF_ARCHS4_Predictions	FAT	K5FvsW5F	Fanconi anemia	Fanconi anemia	190	-0.5757	-2.98919	1e-10	1.77381e-09	8.4812e-10	4460	tags=67%, list=27%, signal=50%	10460/1503/3978/191/675/2237/5422/699/51514/7514/55920/995/2305/7374/9585/55215/5347/79075/10036/4172/1663/672/8662/4605/79733/23450/6059/7272/157313/10051/4173/3619/991/5424/10592/9055/10615/8458/10733/56992/221150/55635/51659/81624/25886/55355/24137/4176/29128/8914/891/6491/26271/2146/3832/9928/84823/9133/54892/1894/5111/10721/83540/22948/79801/55872/26135/332/113130/8318/63967/7443/10606/1434/23397/6749/990/899/9735/128239/4288/22974/6941/3835/7083/9493/5426/150468/890/10635/4001/9918/10055/9156/4174/64151/5983/55143/908/7298/29127/7153/9833/64682/83879/259266/3833/10112/8438/51203/9212/1869/9319/7203/10574/4085/3837/10146/142/8243/55706/55720/55157/2547/4522/2618/1736	Rare_Diseases_AutoRIF_ARCHS4_Predictions.Fanconi anemia	DN
DNA_Damage_Response	Rare_Diseases_AutoRIF_ARCHS4_Predictions	FAT	K5FvsW5F	Ataxia-telangiectasia	Ataxia-telangiectasia	188	-0.575777	-2.9848	1e-10	1.77381e-09	8.4812e-10	4558	tags=67%, list=27%, signal=49%	3608/55159/10460/1503/191/675/2237/5422/699/51514/7514/55920/995/2305/9585/55215/5347/79075/80218/10036/4172/672/8662/4605/23450/6059/7272/157313/10051/4173/3619/991/5424/10592/3181/9055/10615/3838/8458/10733/56992/3843/221150/55635/81624/55355/24137/4176/8914/10963/891/6491/26271/3832/10054/9928/84823/9133/54892/1894/5111/3161/83540/22948/79801/26135/332/10575/113130/8318/10606/1434/23397/6749/10694/990/899/9735/128239/4288/22974/6941/3835/9493/5426/150468/54821/890/10635/4001/9918/9156/4174/64151/5983/55143/908/29127/7153/9833/3313/64682/259266/3833/10112/8438/4436/51203/9212/1869/7203/10574/4085/3837/10146/142/8243/55706/55720/9816/10128/55157/2547/4522/2618/1736	Rare_Diseases_AutoRIF_ARCHS4_Predictions.Ataxia-telangiectasia	DN
DNA_Damage_Response	Rare_Diseases_AutoRIF_ARCHS4_Predictions	FAT	K5FvsW5F	Seckel syndrome	Seckel syndrome	191	-0.570827	-2.96924	1e-10	1.77381e-09	8.4812e-10	4460	tags=65%, list=27%, signal=48%	10460/1503/3978/191/675/2237/5422/699/51514/7514/55920/995/7027/2305/55215/5347/10036/4172/1663/672/8662/4605/79733/23450/7272/157313/10051/4173/3619/991/5424/10592/3181/9055/10615/10527/8458/10733/56992/3843/221150/55635/81624/55355/24137/4176/29128/8914/10963/891/6491/26271/3832/1981/10054/9928/84823/54892/1894/5111/3161/10721/83540/22948/79801/55872/26135/332/113130/8318/10606/1434/23397/6749/990/899/9735/128239/4288/22974/6941/3835/9493/5426/150468/890/10635/4001/9918/9156/4174/64151/5983/55143/908/7298/29127/9031/7153/55165/9833/64682/259266/3833/10112/8438/51203/9212/1869/7203/10574/4085/3837/10146/142/8243/55706/55720/10128/55157/4522/54443/2618/1736	Rare_Diseases_AutoRIF_ARCHS4_Predictions.Seckel syndrome	DN
DNA_Damage_Response	Rare_Diseases_AutoRIF_ARCHS4_Predictions	FAT	K5FvsW5F	Nijmegen breakage syndrome	Nijmegen breakage syndrome	188	-0.569232	-2.95087	1e-10	1.77381e-09	8.4812e-10	4460	tags=64%, list=27%, signal=47%	10460/1503/191/675/2237/5422/699/51514/7514/55920/7027/2305/9585/55215/5347/79075/80218/10036/4172/1663/8662/4605/23450/6059/7272/157313/10051/4173/3619/991/5424/10592/3181/9055/10615/6599/10527/8458/10733/56992/3843/221150/55635/81624/55355/24137/4176/29128/8914/10963/891/6491/26271/3832/1981/10054/9928/84823/54892/8661/1894/5111/22948/79801/26135/332/113130/10606/1434/23397/27340/6749/990/899/128239/4288/22974/6941/3835/9493/5426/54821/890/10635/4001/9918/10055/9156/4174/64151/5983/55143/908/29127/7153/55165/9833/64682/259266/3833/10112/8438/51203/9212/1869/7203/10574/4085/3837/10146/142/8243/55706/55720/9816/10128/55157/4522/2618/1736	Rare_Diseases_AutoRIF_ARCHS4_Predictions.Nijmegen breakage syndrome	DN
DNA_Damage_Response	Rare_Diseases_AutoRIF_ARCHS4_Predictions	FAT	K5FvsW5F	XFE progeroid syndrome	XFE progeroid syndrome	164	-0.492883	-2.53243	1e-10	1.77381e-09	8.4812e-10	4408	tags=55%, list=26%, signal=41%	1810/8624/675/123263/5422/1676/8208/29925/93323/11200/5892/148789/55215/23545/1663/672/114826/27341/2966/140690/9410/253714/64105/220134/10051/4173/286827/79968/26024/9055/8458/10733/56992/7157/81624/5933/57122/4176/6491/26271/9184/9928/1062/10721/332/8318/9790/63967/7443/118980/84296/899/9735/128239/4288/55746/9493/5426/150468/10635/55247/9156/4174/64151/151246/7153/10450/1870/157570/147841/101060200/9833/79707/79000/259266/8438/51203/1841/9212/4085/9546/197322/142/80324/114132/55131/8243/84515/55813/2618	Rare_Diseases_AutoRIF_ARCHS4_Predictions.XFE progeroid syndrome	DN
DNA_Damage_Response	Rare_Diseases_AutoRIF_ARCHS4_Predictions	FAT	K5FvsW5F	Revesz syndrome	Revesz syndrome	184	-0.478312	-2.47793	1e-10	1.77381e-09	8.4812e-10	4406	tags=49%, list=26%, signal=36%	1503/9136/3978/191/1984/2237/54998/113000/7374/221927/23212/5347/1973/5245/3615/10036/4172/8662/27341/51690/4605/79077/23481/708/30968/4521/4173/56342/991/5424/80142/51537/79622/11331/51659/25886/6723/57418/65993/4176/10963/5425/3276/51116/1537/5111/113130/6634/8318/51491/150223/990/1854/10452/1468/3835/26517/7083/4831/8260/4174/10573/339230/7298/50628/79711/10131/93436/115708/4670/7866/5499/51253/10856/1841/9212/55210/79084/10432/1869/7203/10574/7064/4830/7884/1163/54865/7284/10785/471	Rare_Diseases_AutoRIF_ARCHS4_Predictions.Revesz syndrome	DN
DNA_Damage_Response	Rare_Diseases_AutoRIF_ARCHS4_Predictions	FAT	K5FvsW5F	Oropharyngeal cancer childhood	Oropharyngeal cancer childhood	183	0.40609	1.86844	1.7924e-06	1.01779e-05	4.8664e-06	5742	tags=51%, list=34%, signal=34%	313/54210/26253/1520/64581/719/11006/11025/79168/114548/9034/80149/1230/7805/7124/366/2634/219972/3937/5008/25939/2358/730249/118788/5341/1536/58475/272/51296/929/5795/246778/10318/6556/5580/7133/57823/3553/79627/80896/22904/10043/8870/4814/714/9516/571/6533/3684/602/728/1234/7127/2896/127544/23765/5770/4650/1439/91056/1890/3101/8178/6688/7097/23135/6614/9683/7305/7409/5329/1051/27180/4688/10312/604/23166/7706/9334/81622/6916/51291/284996/1436/29126/2268/55911/126364/101/2355/10154/3383/9332/9846	Rare_Diseases_AutoRIF_ARCHS4_Predictions.Oropharyngeal cancer childhood	UP
DNA_Damage_Response	Rare_Diseases_AutoRIF_ARCHS4_Predictions	FAT	K5FvsW5F	Aplastic anemia	Aplastic anemia	184	-0.293833	-1.52223	0.000610157	0.00174297	0.000833375	5397	tags=43%, list=32%, signal=30%	1915/1719/10541/5036/64005/11073/79039/23649/1936/6628/6241/23234/6136/9219/6124/11151/84930/55159/6187/10460/3978/2237/51514/55920/10695/55215/3615/10036/4172/8662/4605/10051/4173/28987/3619/56342/5424/9055/10615/8458/10095/10733/51659/2870/4176/26271/3065/54892/5111/10105/113130/8318/23397/1937/990/1854/6941/3835/7083/4831/890/10635/4001/9918/9156/4174/64151/11184/5983/7298/204/83879/3833/8438/51203/6888/9212/1869/7884/1736	Rare_Diseases_AutoRIF_ARCHS4_Predictions.Aplastic anemia	DN
DNA_Damage_Response	Rare_Diseases_AutoRIF_ARCHS4_Predictions	FAT	K5FvsW5F	Idiopathic pulmonary fibrosis	Idiopathic pulmonary fibrosis	189	0.325606	1.50198	0.0028008	0.00678041	0.00324195	5834	tags=44%, list=35%, signal=29%	148022/5467/9123/11326/920/8877/719/11006/11182/1512/5641/9034/80149/2799/1230/6035/23207/55092/272/51296/929/246778/10318/5045/5580/7133/57823/3553/1186/3074/80176/9322/80896/22904/10043/8870/4814/714/9516/4794/5371/958/602/1234/7127/2896/127544/148932/5770/4650/1890/8178/3656/7097/6614/7791/822/128866/5329/1051/27180/26020/10312/23166/7706/2907/7040/81622/25921/712/1436/284207/29126/4323/1200/3597/2355/3383/1240/9332/64114/5476/9021	Rare_Diseases_AutoRIF_ARCHS4_Predictions.Idiopathic pulmonary fibrosis	UP
DNA_Damage_Response	Rare_Diseases_AutoRIF_ARCHS4_Predictions	FAT	K5FvsW5F	Juvenile polyposis syndrome	Juvenile polyposis syndrome	189	-0.254875	-1.32721	0.00999224	0.0214407	0.0102516	3292	tags=22%, list=20%, signal=18%	47/10051/5781/3619/9703/5885/3181/10527/26278/1793/10413/5584/3843/6801/4628/1981/57003/201595/8661/26135/1434/1642/27340/56889/7525/4001/2975/144348/23244/259266/3912/9690/80144/53981/3837/3998/10146/1982/4076/55706/10128	Rare_Diseases_AutoRIF_ARCHS4_Predictions.Juvenile polyposis syndrome	DN
DNA_Damage_Response	Rare_Diseases_AutoRIF_Gene_Lists	FAT	K5FvsW5F	Seckel syndrome	Seckel syndrome	103	-0.392551	-1.8633	2.84956e-05	0.00668148	0.00608751	4343	tags=41%, list=26%, signal=30%	6500/675/1763/339855/6118/11200/55215/27343/55835/672/10293/6790/7337/10733/7157/6898/4176/6491/91687/5111/8318/613/990/4134/3240/7518/5426/472/10111/857/5429/23594/6117/259266/3981/9370/54820/10785/79648/2271/6120/4609	Rare_Diseases_AutoRIF_Gene_Lists.Seckel syndrome	DN
DNA_Damage_Response	Rare_Diseases_AutoRIF_Gene_Lists	FAT	K5FvsW5F	Werner's syndrome	Werner's syndrome	123	-0.353435	-1.7223	0.000139305	0.0172149	0.0156845	3254	tags=33%, list=19%, signal=27%	4255/4221/7274/4023/5424/4292/5885/7157/56897/79661/29102/5111/9401/613/4000/3240/7518/472/10111/9156/328/6678/7153/5728/7415/2191/2200/6117/5443/4436/10129/3981/3417/142/55869/8243/25913/2547/2956/2271/4609	Rare_Diseases_AutoRIF_Gene_Lists.Werner's syndrome	DN
DNA_Damage_Response	Rare_Diseases_AutoRIF_Gene_Lists	FAT	K5FvsW5F	Xeroderma pigmentosum	Xeroderma pigmentosum	91	-0.370044	-1.72201	0.00043486	0.0341132	0.0310806	4496	tags=42%, list=27%, signal=31%	3251/3978/675/2237/9242/2068/4968/1161/672/1543/4255/4292/1069/7157/7508/5111/404672/613/1642/7518/472/10111/328/7153/5728/8451/6878/146956/5429/6117/4436/1869/142/10/5886/2547/2956/4609	Rare_Diseases_AutoRIF_Gene_Lists.Xeroderma pigmentosum	DN
DNA_Damage_Response	Rare_Diseases_GeneRIF_ARCHS4_Predictions	FAT	K5FvsW5F	Seckel syndrome	Seckel syndrome	186	-0.62096	-3.23421	1e-10	1.16269e-09	4.75048e-10	3615	tags=63%, list=22%, signal=50%	10036/9787/4172/672/4605/81930/79733/23450/6059/7272/157313/10051/4173/3619/991/79968/10592/3181/9055/10615/6790/6599/3838/8458/10733/55010/56992/3843/221150/55635/51659/81624/55355/24137/4176/29128/8914/891/6491/26271/2146/3832/9928/9133/54892/1894/1062/5111/3161/10721/83540/22948/79801/55872/26135/332/113130/8318/1063/63967/7443/10606/1434/23397/6749/10694/990/899/9735/26586/128239/4288/22974/3835/9493/5426/150468/54821/890/10635/4001/9918/9156/64151/5983/55143/908/29127/9031/7153/55165/157570/9833/64682/83879/259266/3833/10112/8438/10236/4436/54908/51203/9212/7203/4085/3837/10146/142/8243/55706/55720/10128/84515/4522/54443/2618/1736	Rare_Diseases_GeneRIF_ARCHS4_Predictions.Seckel syndrome	DN
DNA_Damage_Response	Rare_Diseases_GeneRIF_ARCHS4_Predictions	FAT	K5FvsW5F	Bloom syndrome	Bloom syndrome	188	-0.605862	-3.15877	1e-10	1.16269e-09	4.75048e-10	4406	tags=69%, list=26%, signal=51%	1503/3978/191/675/203068/2237/5422/699/51514/7514/55920/995/2305/7374/9585/55215/5347/79075/80218/10036/4172/672/8662/4605/3326/23450/6059/7272/157313/10051/4173/3619/991/5424/10592/3181/9055/10615/3838/8458/10733/56992/3843/221150/55635/55355/24137/4176/8914/10963/891/6491/26271/3832/9928/84823/9133/54892/1894/5111/10721/83540/22948/79801/26135/332/10575/113130/8318/63967/10606/1434/23397/6749/10694/990/899/9735/4288/22974/6941/3835/9493/5426/150468/890/10635/4001/9918/10055/9156/4174/64151/5983/55143/908/7298/29127/7153/55165/9833/3313/64682/83879/259266/3833/10112/8438/4436/51203/9212/1869/7203/10574/4085/3837/10146/142/8243/55706/55720/10128/84515/55157/2547/4522/54443/2618/1736	Rare_Diseases_GeneRIF_ARCHS4_Predictions.Bloom syndrome	DN
DNA_Damage_Response	Rare_Diseases_GeneRIF_ARCHS4_Predictions	FAT	K5FvsW5F	Fanconi anemia	Fanconi anemia	188	-0.598064	-3.11812	1e-10	1.16269e-09	4.75048e-10	4406	tags=68%, list=26%, signal=51%	1503/3978/191/675/2237/5422/699/51514/7514/55920/2305/7374/9585/55215/5347/79075/80218/10036/4172/1663/672/8662/4605/23450/6059/7272/157313/10051/4173/3619/991/5424/10592/3181/9055/10615/8458/10733/56992/3843/221150/55635/51659/81624/55355/24137/4176/29128/8914/891/6491/26271/2146/3832/10054/9928/84823/54892/1894/5111/10721/83540/22948/79801/26135/332/10575/113130/8318/63967/7443/10606/1434/23397/6749/10694/990/899/9735/128239/4288/22974/6941/3835/7083/9493/5426/54821/890/10635/4001/9918/10055/9156/4174/64151/5983/908/7298/29127/7153/55165/9833/64682/83879/259266/3833/10112/8438/4436/51203/9212/1869/7203/10574/4085/3837/10146/142/8243/55706/55720/10128/84515/2547/4522/2618/1736	Rare_Diseases_GeneRIF_ARCHS4_Predictions.Fanconi anemia	DN
DNA_Damage_Response	Rare_Diseases_GeneRIF_ARCHS4_Predictions	FAT	K5FvsW5F	Xeroderma pigmentosum	Xeroderma pigmentosum	188	-0.58124	-3.0304	1e-10	1.16269e-09	4.75048e-10	4406	tags=67%, list=26%, signal=50%	10460/1503/3978/191/675/2237/5422/699/51514/7514/55920/7027/2305/7374/55215/5347/80179/3615/10036/4172/1663/672/8662/4605/79733/23450/6059/157313/10051/4173/3619/991/5424/10592/9055/10615/8458/10733/56992/3843/221150/55635/51659/81624/55355/24137/4176/29128/8914/891/6491/26271/3832/1981/9928/84823/54892/1894/5111/22948/79801/26135/332/10575/113130/8318/63967/10606/1434/23397/6749/990/899/9735/128239/4288/22974/6941/3835/7083/9493/5426/890/10635/4001/9918/10055/9156/4174/64151/5983/55143/908/7298/29127/7153/9833/64682/1017/79711/10131/83879/259266/3833/10112/8438/51203/9212/1869/9319/195828/7203/10574/4085/3837/10146/142/8243/55706/55720/10128/84515/55157/4522/2618/1736	Rare_Diseases_GeneRIF_ARCHS4_Predictions.Xeroderma pigmentosum	DN
DNA_Damage_Response	Rare_Diseases_GeneRIF_ARCHS4_Predictions	FAT	K5FvsW5F	Nijmegen breakage syndrome	Nijmegen breakage syndrome	187	-0.561212	-2.92603	1e-10	1.16269e-09	4.75048e-10	4460	tags=61%, list=27%, signal=45%	10460/1503/3978/191/2237/5422/699/51514/7514/55920/7027/2305/55215/5347/22984/10036/4172/1663/8662/4605/23450/6059/7272/157313/10051/4173/3619/991/5424/10592/9055/10615/6599/10527/8458/10733/56992/3843/221150/55635/81624/55355/24137/4176/29128/8914/10963/891/6491/26271/3832/1981/10054/9928/84823/23020/54892/8661/1894/5111/22948/79801/26135/113130/8318/10606/1434/23397/27340/6749/990/899/9735/128239/4288/22974/6941/3835/9493/5426/890/4001/9918/9156/4174/64151/5983/55143/29127/9031/7153/55165/9833/3313/64682/259266/3833/10112/8438/51203/1869/7203/3837/10146/142/8243/55706/55720/10128/84515/4522/54443/2618/1736	Rare_Diseases_GeneRIF_ARCHS4_Predictions.Nijmegen breakage syndrome	DN
DNA_Damage_Response	Rare_Diseases_GeneRIF_ARCHS4_Predictions	FAT	K5FvsW5F	Ataxia-telangiectasia	Ataxia-telangiectasia	191	-0.530744	-2.77584	1e-10	1.16269e-09	4.75048e-10	4460	tags=59%, list=27%, signal=44%	10460/1503/3978/191/2237/5422/699/51514/7514/55920/7027/2305/3068/55215/5347/80218/10036/4172/1663/8662/4605/23450/7272/157313/10051/4173/3619/991/5424/10592/3181/9055/10615/6599/10527/8458/10733/56992/3843/221150/55635/55355/24137/4176/8914/10963/891/6491/26271/3832/1981/10054/9928/84823/23020/54892/8661/1894/5111/22948/79801/26135/113130/8318/10606/1434/23397/6749/990/899/128239/4288/22974/6941/3835/9493/5426/890/10635/4001/9918/9156/4174/64151/5983/55143/7298/29127/9031/7153/55165/9833/64682/259266/3833/10112/8438/51203/9212/1869/7203/10574/3837/10146/142/8243/55706/55720/10128/4904/4522/2618	Rare_Diseases_GeneRIF_ARCHS4_Predictions.Ataxia-telangiectasia	DN
DNA_Damage_Response	Rare_Diseases_GeneRIF_ARCHS4_Predictions	FAT	K5FvsW5F	Werner's syndrome	Werner's syndrome	192	-0.480458	-2.51771	1e-10	1.16269e-09	4.75048e-10	4613	tags=54%, list=28%, signal=39%	23193/5905/57805/55159/10460/3978/191/1984/2237/5422/6603/7514/5976/55920/10383/7027/2305/3068/55215/22984/80218/10036/4172/1663/8662/4605/23450/23481/8242/10051/4173/3619/991/5424/9703/9055/10615/10527/3843/24137/1938/4176/10963/3832/1981/84823/23020/54892/8661/22948/26135/113130/8148/10606/1434/23397/1642/6749/990/899/6522/128239/4288/22974/6941/3835/9493/5426/890/4001/9918/9156/4174/64151/2975/29127/23381/3313/50628/64682/79711/10131/3833/10112/4670/9361/55210/1869/7203/10574/7064/3837/142/8243/7086/55706/55720/10128/4904/8761/6510/23277/4522	Rare_Diseases_GeneRIF_ARCHS4_Predictions.Werner's syndrome	DN
DNA_Damage_Response	Rare_Diseases_GeneRIF_ARCHS4_Predictions	FAT	K5FvsW5F	Aplastic anemia	Aplastic anemia	187	-0.415712	-2.16743	5.48283e-10	5.54211e-09	2.26437e-09	3637	tags=41%, list=22%, signal=32%	3615/10036/4172/8662/4605/708/157313/10051/4173/3619/56342/5424/10946/79968/9055/10615/8458/10733/221150/51659/2870/4176/26271/3065/2146/3832/54892/5111/22948/79801/10105/25816/113130/8318/6875/63967/7443/10606/23397/6749/990/899/4288/22974/6941/3835/7083/4831/9493/5426/890/10635/4001/9918/9156/4174/64151/5983/7298/204/9833/83879/3833/8438/51203/51253/9212/1869/7203/4085/3837/1163/10785/4522/2618/1736	Rare_Diseases_GeneRIF_ARCHS4_Predictions.Aplastic anemia	DN
DNA_Damage_Response	Rare_Diseases_GeneRIF_ARCHS4_Predictions	FAT	K5FvsW5F	Juvenile polyposis syndrome	Juvenile polyposis syndrome	186	0.303578	1.38248	0.0124832	0.0223206	0.00911963	6297	tags=47%, list=38%, signal=30%	148022/5467/9123/8877/10990/11006/11182/5641/9034/80149/2799/1440/6035/7124/730249/166929/23207/1545/55092/272/23529/51296/9414/246778/10318/5045/7133/57823/3553/3074/140809/80176/9322/22904/8870/4814/714/571/80271/602/1234/7127/2896/127544/85377/148932/4650/91056/4091/57600/3656/7097/6614/9683/5329/9766/1051/9935/23166/7706/3569/9334/25921/2350/91010/712/284207/1847/29126/4323/5055/10746/3597/2355/3383/9332/9021/27125/9969/5819/1362/2033/4318/2517/4853/23129/4669/4643	Rare_Diseases_GeneRIF_ARCHS4_Predictions.Juvenile polyposis syndrome	UP
DNA_Damage_Response	Rare_Diseases_GeneRIF_Gene_Lists	FAT	K5FvsW5F	Bloom syndrome	Bloom syndrome	111	-0.434012	-2.09149	3.24636e-07	0.000135292	0.000121397	4318	tags=44%, list=26%, signal=33%	675/2237/1763/4968/1158/4361/11200/5892/55215/259282/1663/672/10204/1653/7272/5424/4292/443/7157/7011/5315/80010/9401/6832/5426/54821/472/6612/10111/9156/60495/328/7153/322/2176/5265/6117/25885/4436/3981/1869/6609/3837/142/84893/25913/2547/8518/2956	Rare_Diseases_GeneRIF_Gene_Lists.Bloom syndrome	DN
DNA_Damage_Response	Rare_Diseases_GeneRIF_Gene_Lists	FAT	K5FvsW5F	Fanconi anemia	Fanconi anemia	143	-0.327324	-1.60922	0.000237299	0.0131219	0.0117742	4561	tags=43%, list=27%, signal=31%	27033/55159/6597/29089/3978/675/2237/1763/5610/79728/64858/7514/2068/4968/6118/4361/11200/2305/7374/5892/55215/259282/2189/1161/1663/672/3659/2187/57599/4255/3123/5424/4292/580/7157/5599/29128/7508/5111/10721/9401/4000/7518/5426/472/10111/9156/9817/328/2176/5429/6117/4436/378708/6772/1869/142/217/2547/54914/2956	Rare_Diseases_GeneRIF_Gene_Lists.Fanconi anemia	DN
DNA_Damage_Response	Rare_Diseases_GeneRIF_Gene_Lists	FAT	K5FvsW5F	Seckel syndrome	Seckel syndrome	24	-0.560346	-1.9269	0.000905964	0.0302048	0.0271026	3606	tags=50%, list=21%, signal=39%	55835/672/10293/7337/10733/7157/4134/7518/5429/259266/10785/79648	Rare_Diseases_GeneRIF_Gene_Lists.Seckel syndrome	DN
DNA_Damage_Response	Rare_Diseases_GeneRIF_Gene_Lists	FAT	K5FvsW5F	Ataxia-telangiectasia	Ataxia-telangiectasia	125	-0.325276	-1.57544	0.00104915	0.0330934	0.0296945	4402	tags=36%, list=26%, signal=27%	23064/675/79728/2068/995/6118/4361/11200/5925/55215/54840/5347/4790/672/4292/5595/6790/580/7157/1994/8914/5111/1432/5562/63967/990/637/7518/472/10111/9156/328/7153/5728/5429/1017/6117/4436/1869/142/6648/8243/25913/79648/4609	Rare_Diseases_GeneRIF_Gene_Lists.Ataxia-telangiectasia	DN
DNA_Damage_Response	RNAseq_Automatic_GEO_Signatures_Human_Up	FAT	K5FvsW5F	Recql4 Knockdown Sirna Ovarian GSE153839 1	Recql4 Knockdown Sirna Ovarian GSE153839 1	215	0.299012	1.39	0.00927179	0.040184	0.0283281	5073	tags=39%, list=30%, signal=28%	64847/6813/6932/10123/10809/1520/7476/65266/26472/3775/7226/288/3732/80149/9415/53836/26191/59341/2634/4038/140767/221662/10046/283455/24147/9445/729993/2878/161882/9047/1312/272/57451/79651/3212/6319/5045/51809/6781/3866/9945/154664/80176/3162/7975/8870/9241/1305/56937/4814/1002/4241/114788/146713/80727/7091/3727/92737/6513/4804/57537/5523/81544/1535/650/23135/283991/85301/375790/780/51090/11174/78990/27122/9026/39/1026/241/3290/6696/5880/7039/9314/169792	RNAseq_Automatic_GEO_Signatures_Human_Up.Recql4 Knockdown Sirna Ovarian GSE153839 1	UP
DNA_Damage_Response	Orphanet_Augmented_2021	Liver	K5LvsW5L	Trichothiodystrophy ORPHA:33364	Trichothiodystrophy ORPHA:33364	100	-0.496304	-2.24296	3.82989e-08	6.8628e-07	3.77806e-07	3886	tags=48%, list=26%, signal=36%	65003/5689/10480/6633/3396/6742/2961/29107/6635/10535/51504/115106/136647/10244/158/51013/219927/64979/26519/23658/55646/662/118487/2068/122704/55319/57819/6636/6897/54859/51367/51154/81572/79064/55651/4116/113174/9533/7737/1678/55299/6632/51491/10799/55178/51388/84365/9521	Orphanet_Augmented_2021.Trichothiodystrophy ORPHA:33364	DN
DNA_Damage_Response	Orphanet_Augmented_2021	Liver	K5LvsW5L	X-linked hyper-IgM syndrome ORPHA:101088	X-linked hyper-IgM syndrome ORPHA:101088	59	0.579224	2.21653	6.93956e-07	8.29002e-06	4.56376e-06	1770	tags=44%, list=12%, signal=39%	3002/917/1493/1521/27040/2833/3702/1233/3003/3001/940/921/3932/4050/923/916/5551/168537/201633/256380/10225/915/170575/387357/55423/3820	Orphanet_Augmented_2021.X-linked hyper-IgM syndrome ORPHA:101088	UP
DNA_Damage_Response	Orphanet_Augmented_2021	Liver	K5LvsW5L	Cernunnos-XLF deficiency ORPHA:169079	Cernunnos-XLF deficiency ORPHA:169079	90	-0.461279	-2.03748	3.9477e-06	3.79928e-05	2.09155e-05	3622	tags=42%, list=24%, signal=32%	51076/3396/5682/84305/29107/1716/84522/115106/57621/138716/158/283237/84844/51530/51537/55646/64216/84311/57819/8664/8533/83480/4116/113174/689/55756/9587/7737/56915/7965/112970/28987/60493/79077/65080/55178/51388/29098	Orphanet_Augmented_2021.Cernunnos-XLF deficiency ORPHA:169079	DN
DNA_Damage_Response	Orphanet_Augmented_2021	Liver	K5LvsW5L	Coats plus syndrome ORPHA:313838	Coats plus syndrome ORPHA:313838	85	0.451038	1.85269	0.000151724	0.000810989	0.00044646	3765	tags=47%, list=25%, signal=36%	917/64005/3702/9051/921/4050/923/201633/340152/10507/7454/256380/80709/409/10347/147138/79037/9744/29121/64333/197135/85378/23526/9840/25956/27128/114836/89849/89846/53347/94039/54900/283234/3683/64174/284058/85464/3718/27334/257106	Orphanet_Augmented_2021.Coats plus syndrome ORPHA:313838	UP
DNA_Damage_Response	Rare_Diseases_AutoRIF_ARCHS4_Predictions	Liver	K5LvsW5L	Revesz syndrome	Revesz syndrome	183	-0.582218	-2.86217	1e-10	2.02446e-09	8.11785e-10	3588	tags=56%, list=24%, signal=43%	8666/7329/374291/7866/27341/27166/990/10573/8636/8815/10535/51504/90480/5688/9775/5702/54998/23636/1163/2356/221927/10963/9088/6141/9212/26155/150223/1984/5052/51537/64978/11091/991/5496/4176/9238/27338/11047/4605/7884/6626/5245/10514/51253/57418/7203/5902/79039/3185/6188/51154/57647/8662/10432/6132/6598/51659/10921/10131/10856/2193/8260/55210/8668/23481/55621/55272/93436/2091/10574/6142/25886/339230/23212/3615/5347/6949/79711/10155/6723/6193/79077/51491/471/56342/6472/7284/115708/5036/10785/11224/6159/10969/83743/1973/5725/4839/4736/7064/79084/50628/54865/708	Rare_Diseases_AutoRIF_ARCHS4_Predictions.Revesz syndrome	DN
DNA_Damage_Response	Rare_Diseases_AutoRIF_ARCHS4_Predictions	Liver	K5LvsW5L	Oropharyngeal cancer childhood	Oropharyngeal cancer childhood	182	0.4307	1.95249	1.25756e-07	8.26174e-07	3.31287e-07	4551	tags=49%, list=30%, signal=35%	1234/11006/11025/79168/1439/2634/64581/5724/79132/124935/5770/124599/9181/4650/55911/219972/113/10154/6688/150372/80896/1520/84957/5580/9332/57514/6614/1890/1230/3587/1436/409/64127/26253/10326/140885/2000/80301/10437/6556/604/7408/3460/8870/4790/5660/25939/7305/714/3684/7805/9846/1536/3071/27128/4067/7409/79887/719/4688/51296/81622/10312/7127/84034/3937/3687/7133/3383/571/3101/51311/55654/50515/366/2180/51291/1794/58484/313/9473/5341/5330/752/929/23166/8301/2771/338382	Rare_Diseases_AutoRIF_ARCHS4_Predictions.Oropharyngeal cancer childhood	UP
DNA_Damage_Response	Rare_Diseases_AutoRIF_ARCHS4_Predictions	Liver	K5LvsW5L	Werner's syndrome	Werner's syndrome	187	-0.388154	-1.92532	2.49525e-07	1.53582e-06	6.15847e-07	2518	tags=33%, list=17%, signal=28%	3609/10694/9493/8602/10797/993/728833/6599/11091/23511/991/5496/3068/4176/4605/891/55706/4841/23450/3192/908/10146/6749/2618/10514/2305/7203/51203/3185/9585/10128/57647/11198/11004/8662/10527/10606/8661/10575/26135/55720/8243/10574/3313/9833/23367/22974/3843/5347/10155/55215/1736/22948/9188/5036/4522/9221/2107/2547/5725/54888	Rare_Diseases_AutoRIF_ARCHS4_Predictions.Werner's syndrome	DN
DNA_Damage_Response	Rare_Diseases_AutoRIF_ARCHS4_Predictions	Liver	K5LvsW5L	Xeroderma pigmentosum	Xeroderma pigmentosum	188	-0.370752	-1.83318	1.05657e-06	5.883e-06	2.35902e-06	2928	tags=35%, list=19%, signal=28%	10963/55920/9088/10051/3183/9212/3609/10694/9493/993/83540/728833/23511/991/5496/4176/4605/891/55706/4841/332/23450/3192/908/10146/55143/6749/2618/51253/2305/7203/51203/5902/3185/9585/10128/11198/11004/8662/10606/10575/51659/672/26135/55720/3608/8243/10574/8607/9833/22974/3615/3843/5347/55215/55839/1736/22948/9188/5036/4522/9221/2547/5725/708	Rare_Diseases_AutoRIF_ARCHS4_Predictions.Xeroderma pigmentosum	DN
DNA_Damage_Response	Rare_Diseases_AutoRIF_ARCHS4_Predictions	Liver	K5LvsW5L	Nijmegen breakage syndrome	Nijmegen breakage syndrome	188	-0.368374	-1.82142	1.38276e-06	7.48658e-06	3.00204e-06	2518	tags=31%, list=17%, signal=26%	3609/9493/8602/993/728833/6599/23511/991/4176/4605/891/55706/4841/332/23450/3192/908/10146/55143/6749/2618/10514/2305/7203/51203/3185/9585/10128/57647/23195/11198/11004/8662/10527/10606/8661/26135/55720/8243/10574/9833/23367/22974/3843/5347/10155/55215/1736/22948/6421/9188/5036/4522/9221/2107/23082/5725/54888	Rare_Diseases_AutoRIF_ARCHS4_Predictions.Nijmegen breakage syndrome	DN
DNA_Damage_Response	Rare_Diseases_AutoRIF_ARCHS4_Predictions	Liver	K5LvsW5L	Ataxia-telangiectasia	Ataxia-telangiectasia	188	-0.366116	-1.81026	1.89555e-06	9.88923e-06	3.96547e-06	2518	tags=31%, list=17%, signal=26%	3609/10694/9493/150468/8602/10797/993/83540/728833/23511/991/4176/4605/891/55706/4841/332/23450/3192/908/10146/55143/6749/2618/2305/7203/51203/3185/9585/10128/11198/11004/8662/10606/10575/672/26135/55720/3608/8243/55789/10574/3313/9833/22974/3843/5347/55215/6732/1736/22948/9188/5036/4522/9221/2107/2547/5725	Rare_Diseases_AutoRIF_ARCHS4_Predictions.Ataxia-telangiectasia	DN
DNA_Damage_Response	Rare_Diseases_AutoRIF_ARCHS4_Predictions	Liver	K5LvsW5L	Seckel syndrome	Seckel syndrome	191	-0.352008	-1.72736	6.84943e-06	3.05193e-05	1.22379e-05	2518	tags=30%, list=17%, signal=26%	3609/9493/150468/8602/993/83540/554282/728833/23511/991/5496/4176/4605/891/55706/4841/332/23450/3192/908/10146/55143/6749/2618/10514/2305/7203/51203/3185/10128/57647/11198/11004/8662/10527/10606/672/26135/55720/64793/8243/10574/9833/23367/22974/3843/5347/6949/10155/55215/6732/1736/22948/9188/5036/4522/9221/5725	Rare_Diseases_AutoRIF_ARCHS4_Predictions.Seckel syndrome	DN
DNA_Damage_Response	Rare_Diseases_AutoRIF_ARCHS4_Predictions	Liver	K5LvsW5L	Bloom syndrome	Bloom syndrome	188	-0.348832	-1.7248	1.07662e-05	4.55727e-05	1.82741e-05	2518	tags=31%, list=17%, signal=26%	3609/10694/9493/150468/10797/993/83540/728833/6599/23511/991/4176/4605/891/55706/4841/332/23450/3192/908/10146/55143/6749/2618/2305/7203/51203/3185/9585/10128/11198/11004/8662/10606/10575/51659/672/26135/55720/3608/8243/55789/5471/10574/9833/22974/3843/5347/55215/6732/1736/22948/4678/9188/5036/4522/9221/2547	Rare_Diseases_AutoRIF_ARCHS4_Predictions.Bloom syndrome	DN
DNA_Damage_Response	Rare_Diseases_AutoRIF_ARCHS4_Predictions	Liver	K5LvsW5L	Microcephalic osteodysplastic primordial dwarfism type 2	Microcephalic osteodysplastic primordial dwarfism type 2	193	0.376608	1.72683	5.24001e-05	0.000186606	7.48271e-05	4717	tags=42%, list=31%, signal=29%	64005/22861/81027/2580/9181/84687/196527/4650/80230/219972/10097/113/1785/2870/1520/84166/5580/976/57580/80709/10875/6786/1027/7456/22870/10347/147138/2000/2185/4215/50488/22821/23526/219771/1536/23214/23406/3071/57658/57488/55187/5934/1107/8826/2779/23113/80829/27071/5293/10312/9703/26469/283234/3683/9922/85464/51199/257106/64407/23389/4302/55654/1794/23152/8073/313/9473/5330/55914/752/57674/29882/10235/8301/2771/22990/256364/4154/103/10320/201294	Rare_Diseases_AutoRIF_ARCHS4_Predictions.Microcephalic osteodysplastic primordial dwarfism type 2	UP
DNA_Damage_Response	Rare_Diseases_AutoRIF_ARCHS4_Predictions	Liver	K5LvsW5L	Aplastic anemia	Aplastic anemia	184	-0.336762	-1.65829	9.33299e-05	0.000309576	0.000124137	2184	tags=33%, list=14%, signal=29%	9088/6141/10051/9212/10105/4791/6155/10695/8602/23511/63940/4176/4605/7884/6146/7311/6626/391/8664/6228/51203/11322/79039/3185/6188/57647/6203/11004/8662/689/51659/1936/6205/2091/28987/6142/10541/3615/6193/6158/1915/55215/56342/6187/1736/6161/9045/6154/9188/6230/5036/6194/1937/6159/6191/5725/6201/4736/3921/6124/6136	Rare_Diseases_AutoRIF_ARCHS4_Predictions.Aplastic anemia	DN
DNA_Damage_Response	Rare_Diseases_AutoRIF_ARCHS4_Predictions	Liver	K5LvsW5L	Idiopathic pulmonary fibrosis	Idiopathic pulmonary fibrosis	188	0.358398	1.63136	0.000182403	0.000557386	0.000223506	3325	tags=31%, list=22%, signal=24%	1234/11006/311/80380/30844/5641/79132/2314/124935/5770/2580/2799/6714/9181/4650/10184/1240/80896/5580/9332/57514/6614/9123/9948/54480/1890/1230/3587/1436/64114/140885/2000/80301/10437/9961/7408/3460/8870/4790/5660/9322/25921/8804/5476/714/712/2907/3656/11326/51429/719/51296/81622/4794/5878/10312/7127/84034	Rare_Diseases_AutoRIF_ARCHS4_Predictions.Idiopathic pulmonary fibrosis	UP
DNA_Damage_Response	Rare_Diseases_AutoRIF_ARCHS4_Predictions	Liver	K5LvsW5L	Fanconi anemia	Fanconi anemia	190	-0.305949	-1.50993	0.00124054	0.00302224	0.00121189	2518	tags=26%, list=17%, signal=22%	3609/9493/150468/8602/993/83540/554282/728833/23511/991/4176/4605/891/55706/332/23450/3192/908/10146/55143/6749/2618/2305/7203/51203/3185/9585/11198/11004/8662/10606/51659/672/26135/55720/8243/10574/9833/25886/22974/5347/55215/1736/22948/9188/5036/4522/9221/2547/5725	Rare_Diseases_AutoRIF_ARCHS4_Predictions.Fanconi anemia	DN
DNA_Damage_Response	Rare_Diseases_GeneRIF_ARCHS4_Predictions	Liver	K5LvsW5L	Werner's syndrome	Werner's syndrome	192	-0.435333	-2.17055	1.87038e-10	2.57493e-09	9.48176e-10	2958	tags=40%, list=20%, signal=32%	8663/10963/55920/9810/9088/10051/4928/26155/5905/3609/9493/161424/8602/1984/993/11091/23511/991/5496/3068/4176/4605/23381/55706/4841/7343/23450/3192/6749/10514/2305/7203/79039/3185/5976/57661/10128/57647/11004/8662/10527/10606/8761/8661/9361/1938/10131/22985/26135/51593/6603/55720/8243/55210/23481/10574/3313/23367/22974/3843/6949/79711/10155/55215/6472/22948/9188/5036/4522/9221/2107/125950/5725/7064/54888/50628	Rare_Diseases_GeneRIF_ARCHS4_Predictions.Werner's syndrome	DN
DNA_Damage_Response	Rare_Diseases_GeneRIF_ARCHS4_Predictions	Liver	K5LvsW5L	Nijmegen breakage syndrome	Nijmegen breakage syndrome	187	-0.377055	-1.88191	1.16716e-06	5.40023e-06	1.98855e-06	2518	tags=30%, list=17%, signal=26%	3609/9493/8602/993/728833/6599/23511/991/4176/4605/891/55706/4841/23450/3192/10146/55143/6749/2618/10514/2305/7203/51203/3185/10128/57647/23195/11198/11004/8662/10527/10606/8661/26135/55720/8243/3313/9833/23367/22974/3843/5347/10155/1975/55215/6732/1736/22948/6421/9188/5036/4522/9221/2107/23082/5725/54888	Rare_Diseases_GeneRIF_ARCHS4_Predictions.Nijmegen breakage syndrome	DN
DNA_Damage_Response	Rare_Diseases_GeneRIF_ARCHS4_Predictions	Liver	K5LvsW5L	Bloom syndrome	Bloom syndrome	188	-0.366685	-1.83513	5.73818e-06	2.26699e-05	8.3478e-06	2928	tags=34%, list=19%, signal=28%	10963/55920/9088/10051/3183/9212/3609/10694/9493/150468/993/83540/728833/23511/203068/991/4176/4605/891/55706/4841/332/23450/3192/908/10146/55143/6749/2618/2305/7203/51203/3185/9585/10128/11198/11004/8662/10606/10575/672/26135/55720/3608/8243/55789/10574/3313/9833/3326/22974/3843/5347/6949/55215/6732/1736/22948/4678/9188/5036/4522/9221/2547	Rare_Diseases_GeneRIF_ARCHS4_Predictions.Bloom syndrome	DN
DNA_Damage_Response	Rare_Diseases_GeneRIF_ARCHS4_Predictions	Liver	K5LvsW5L	Ataxia-telangiectasia	Ataxia-telangiectasia	191	-0.354245	-1.76889	2.04815e-05	7.54688e-05	2.77902e-05	2518	tags=30%, list=17%, signal=25%	3609/9493/8602/993/728833/6599/11091/23511/991/5496/3068/4176/4605/891/55706/4841/23450/3192/10146/55143/6749/2618/10514/2305/7203/51203/3185/10128/57647/11198/11004/8662/10527/10606/8661/26135/55720/8243/10574/9833/23367/22974/3843/5347/6949/10155/55215/6732/22948/6421/9188/5036/4522/9221/2107/5725/54888	Rare_Diseases_GeneRIF_ARCHS4_Predictions.Ataxia-telangiectasia	DN
DNA_Damage_Response	Rare_Diseases_GeneRIF_ARCHS4_Predictions	Liver	K5LvsW5L	Xeroderma pigmentosum	Xeroderma pigmentosum	188	-0.354886	-1.77608	2.318e-05	8.40321e-05	3.09434e-05	2518	tags=30%, list=17%, signal=25%	3609/9493/8602/993/728833/23511/991/5496/4176/4605/891/55706/4841/332/23450/3192/908/10146/55143/6749/2618/10514/2305/7203/51203/3185/10128/57647/11198/11004/8662/10606/10575/51659/10131/672/26135/55720/8243/10574/9833/22974/3615/3843/5347/79711/10155/55215/6732/1736/22948/9188/5036/4522/9221/5725	Rare_Diseases_GeneRIF_ARCHS4_Predictions.Xeroderma pigmentosum	DN
DNA_Damage_Response	Rare_Diseases_GeneRIF_ARCHS4_Predictions	Liver	K5LvsW5L	Aplastic anemia	Aplastic anemia	187	-0.343068	-1.71228	3.69215e-05	0.000129456	4.767e-05	2792	tags=33%, list=18%, signal=27%	9088/10051/26156/9212/10105/4791/9493/8602/10797/993/728833/729533/23511/4176/4605/6626/391/6875/8664/6749/2618/51253/7203/51203/5902/79039/3185/6188/57647/11004/8662/10606/689/51659/51593/2091/9833/10541/22974/3615/6949/1915/55215/55839/56342/1736/22948/9045/9188/5036/10785/6194/6159/4522/2107/5725/4839/6201/4736/54888/708/6136	Rare_Diseases_GeneRIF_ARCHS4_Predictions.Aplastic anemia	DN
DNA_Damage_Response	Rare_Diseases_GeneRIF_ARCHS4_Predictions	Liver	K5LvsW5L	Fanconi anemia	Fanconi anemia	188	-0.341795	-1.71056	8.99477e-05	0.000286708	0.000105576	2792	tags=30%, list=18%, signal=25%	9088/10051/3183/9212/3609/10694/9493/993/83540/728833/23511/991/4176/4605/891/55706/4841/332/23450/3192/908/10146/6749/2618/2305/7203/51203/3185/9585/10128/11198/11004/8662/10606/10575/51659/672/26135/55720/3608/8243/10574/9833/22974/3843/5347/55215/6732/1736/22948/4678/9188/5036/4522/9221/2547/5725	Rare_Diseases_GeneRIF_ARCHS4_Predictions.Fanconi anemia	DN
DNA_Damage_Response	Rare_Diseases_GeneRIF_ARCHS4_Predictions	Liver	K5LvsW5L	Seckel syndrome	Seckel syndrome	186	-0.324849	-1.62309	0.000191855	0.000545655	0.000200928	2489	tags=28%, list=16%, signal=24%	10694/9493/150468/9787/993/83540/554282/653820/728833/6599/991/4176/4605/891/55706/332/81930/23450/3192/908/10146/55143/6749/2618/2305/7203/51203/9585/10128/11198/11004/10606/51659/672/26135/55720/64793/8243/55789/9833/1063/22974/3843/5347/55215/6732/1736/22948/4678/9188/5036/4522/9221	Rare_Diseases_GeneRIF_ARCHS4_Predictions.Seckel syndrome	DN
DNA_Damage_Response	Rare_Diseases_GeneRIF_ARCHS4_Predictions	Liver	K5LvsW5L	Idiopathic pulmonary fibrosis	Idiopathic pulmonary fibrosis	188	0.33067	1.50484	0.00331146	0.00695127	0.00255969	3819	tags=31%, list=25%, signal=24%	1234/824/11006/311/80380/30844/4641/79132/5770/2799/6714/9181/4650/7048/57514/6614/9948/54480/1890/11117/64114/2621/140885/133/2000/80301/9961/54587/7408/3460/8870/64778/4790/5660/977/9322/9902/29940/25921/714/2907/10970/3656/51429/51296/81622/5878/7057/7127/8754/84034/87/3915/308/3688/128866/7133/3383/23207	Rare_Diseases_GeneRIF_ARCHS4_Predictions.Idiopathic pulmonary fibrosis	UP
DNA_Damage_Response	Rare_Diseases_GeneRIF_ARCHS4_Predictions	Liver	K5LvsW5L	Juvenile polyposis syndrome	Juvenile polyposis syndrome	185	0.328637	1.49435	0.00383579	0.00797731	0.00293751	3836	tags=31%, list=25%, signal=23%	1234/3586/10990/11006/30844/5641/124935/2799/6714/9181/4650/223082/10184/23191/140809/57154/9332/57514/6614/9123/54480/63971/54453/140885/112574/2865/80301/9414/3460/8870/64778/4790/7099/9322/29940/25921/714/56889/712/3656/115207/51429/3685/9644/51296/7127/84034/3915/25976/10114/7133/219333/2350/3383/162073/23207/571	Rare_Diseases_GeneRIF_ARCHS4_Predictions.Juvenile polyposis syndrome	UP
DNA_Damage_Response	RNAseq_Automatic_GEO_Signatures_Human_Up	Liver	K5LvsW5L	Recql4 Knockdown Sirna Ovarian GSE153839 1	Recql4 Knockdown Sirna Ovarian GSE153839 1	208	0.322385	1.4937	0.00202919	0.00841032	0.00450425	3127	tags=27%, list=21%, signal=22%	285362/26191/2817/10123/81618/27122/2634/6591/650/1303/241/8710/80727/57168/7039/51809/6932/1520/9435/55222/23348/3290/7045/1289/3090/57537/4038/11346/9891/9047/2590/283455/1647/7474/3732/4982/8870/5738/29940/7226/1003/56937/7091/3490/729993/6319/5470/81544/7837/146713/375790/27128/4241/1305/2048/3371	RNAseq_Automatic_GEO_Signatures_Human_Up.Recql4 Knockdown Sirna Ovarian GSE153839 1	UP
DNA_Damage_Response	Orphanet_Augmented_2021	SK	K5SvsW5S	Karyomegalic interstitial nephritis ORPHA:401996	Karyomegalic interstitial nephritis ORPHA:401996	94	-0.661629	-3.52601	1e-10	4.76962e-10	2.13991e-10	3409	tags=67%, list=21%, signal=53%	9202/26958/9110/157922/25831/31/57680/23353/29102/389677/9677/7158/23165/22909/643836/30849/9782/22847/10594/11215/79809/8396/57148/2475/2909/79832/1783/2975/8505/2969/8658/64328/9793/51455/6894/1778/30837/11325/10075/64921/57532/8455/9703/55102/9372/55175/9044/26057/23379/23358/4076/5903/5591/130507/8924/9652/56916/51366/57679/55197/23195/9875/55127	Orphanet_Augmented_2021.Karyomegalic interstitial nephritis ORPHA:401996	DN
DNA_Damage_Response	Orphanet_Augmented_2021	SK	K5SvsW5S	UV-sensitive syndrome ORPHA:178338	UV-sensitive syndrome ORPHA:178338	69	-0.608491	-3.07317	1e-10	4.76962e-10	2.13991e-10	3571	tags=68%, list=22%, signal=53%	27107/285600/5927/57654/152185/55668/257218/23262/23049/143187/389677/7486/2074/51735/54454/23431/100381270/4863/57695/85459/57697/23269/200576/545/55814/197131/196528/254225/472/157680/9931/6872/9113/1657/85015/26046/55125/1105/55183/55175/9044/57448/9857/9662/54822/55628/26036	Orphanet_Augmented_2021.UV-sensitive syndrome ORPHA:178338	DN
DNA_Damage_Response	Orphanet_Augmented_2021	SK	K5SvsW5S	X-linked hyper-IgM syndrome ORPHA:101088	X-linked hyper-IgM syndrome ORPHA:101088	59	0.617162	2.67495	1e-10	4.76962e-10	2.13991e-10	4623	tags=76%, list=29%, signal=54%	170575/1521/1233/915/3820/55423/6504/27040/4818/914/168537/923/3932/2833/55340/51411/1493/356/9402/4050/3561/959/53347/916/3003/917/3560/387357/50852/8530/921/30009/29909/27334/29851/114836/10225/80342/3702/128611/6402/151888/84174/84636/4068	Orphanet_Augmented_2021.X-linked hyper-IgM syndrome ORPHA:101088	UP
DNA_Damage_Response	Orphanet_Augmented_2021	SK	K5SvsW5S	Trichothiodystrophy ORPHA:33364	Trichothiodystrophy ORPHA:33364	100	0.524592	2.482	1.04555e-10	4.98057e-10	2.23455e-10	5115	tags=69%, list=32%, signal=47%	136647/51188/4116/1678/6631/113174/55178/118487/6634/404672/6119/51373/6183/6635/387103/51499/56993/64979/91942/51081/7737/122704/65003/23016/51504/26519/9141/6633/54859/5683/23658/51690/10535/51367/3396/81572/10946/79023/28985/51406/4733/79064/64928/6627/79760/1841/54948/6636/51154/115416/55646/115106/219927/55651/29960/84306/54840/5689/57819/662/6629/6742/5685/51491/2961/2071/4521/121642/6632	Orphanet_Augmented_2021.Trichothiodystrophy ORPHA:33364	UP
DNA_Damage_Response	Orphanet_Augmented_2021	SK	K5SvsW5S	Cernunnos-XLF deficiency ORPHA:169079	Cernunnos-XLF deficiency ORPHA:169079	90	0.526246	2.4426	7.45757e-10	3.1932e-09	1.43264e-09	4727	tags=67%, list=30%, signal=47%	122769/57019/56259/131474/51188/4116/6631/113174/124512/55178/11321/348793/84844/1716/56985/51499/56993/1352/7737/138716/5436/84305/65003/6628/29777/51537/79031/51639/51530/79077/90390/6118/3396/689/65080/56915/22934/5499/29098/28960/55505/84311/11157/5691/51060/5719/54948/8409/55646/115106/246184/51076/84522/7965/55794/57819/9410/55145/79840/92342	Orphanet_Augmented_2021.Cernunnos-XLF deficiency ORPHA:169079	UP
DNA_Damage_Response	Orphanet_Augmented_2021	SK	K5SvsW5S	Coats plus syndrome ORPHA:313838	Coats plus syndrome ORPHA:313838	85	0.415947	1.9142	8.69207e-05	0.000224327	0.000100645	5167	tags=56%, list=32%, signal=38%	8906/64005/23526/11151/4542/338692/64333/283234/374403/9744/951/89849/923/409/81030/9051/11184/55139/4050/7294/53347/917/54900/9814/921/27128/79037/23046/27334/9840/64926/114836/257106/94039/3683/80342/55716/22806/3702/128611/8698/84636/115350/4063/1198/9138/10347/147138	Orphanet_Augmented_2021.Coats plus syndrome ORPHA:313838	UP
DNA_Damage_Response	Rare_Diseases_AutoRIF_ARCHS4_Predictions	SK	K5SvsW5S	Juvenile polyposis syndrome	Juvenile polyposis syndrome	189	-0.680656	-4.13381	1e-10	7.58656e-10	3.56737e-10	3553	tags=72%, list=22%, signal=57%	6711/2317/54431/51014/821/10564/1793/25831/9969/253143/22862/2107/23499/8939/5756/23165/25932/51780/80351/9653/55366/5885/3842/64778/1975/23607/5796/10594/3688/8394/144348/3799/6942/1499/57148/7342/2475/9320/5781/7003/2909/6801/53981/79832/6421/2975/3843/23516/254225/23463/25/2969/55706/11083/80829/9793/372/201595/23450/4928/1362/164/5597/7204/56061/8295/1778/79646/9972/64324/57003/9877/63971/23352/3069/10075/26278/4040/55291/55970/80255/57532/1665/113251/80014/23367/1660/5007/23001/56889/1982/9703/1739/23019/55183/3895/5887/8661/27125/9761/26057/23379/6541/80218/9690/79572/9631/5286/23358/57448/4076/65059/5903/10787/5591/8615/23063/8924/9748/7175/1981/10973/23244/51366/3837/56886/11260/10527/1213/23195/26064/1434/25909/55127/4841/27340	Rare_Diseases_AutoRIF_ARCHS4_Predictions.Juvenile polyposis syndrome	DN
DNA_Damage_Response	Rare_Diseases_AutoRIF_ARCHS4_Predictions	SK	K5SvsW5S	Revesz syndrome	Revesz syndrome	184	0.452754	2.33465	1e-10	7.58656e-10	3.56737e-10	5613	tags=67%, list=35%, signal=44%	3835/9212/10189/81620/9088/1869/113130/991/65993/3978/7083/6631/80142/6634/51073/6159/84232/55272/90480/79171/10572/65003/8636/8260/6598/6628/51504/10573/54998/51537/6132/6633/79077/26517/25855/374291/4830/10726/5531/79622/93436/4174/51690/9775/115098/10535/9238/5434/353/4831/11224/5216/3692/8668/11331/5499/4282/1163/113000/6626/7374/8815/5688/5245/27338/10452/5702/25804/1841/7284/1854/7884/51154/3276/6188/27166/6193/6142/1984/5982/3028/6141/57418/64978/2237/1468/11047/8666/4176/5689/27341/1537/348180/9136/51253/990/10574/4736/55621/5902/23234/2356/51491/7064/25886/7298/4670/10036/55210/8662/10921/5714/4521/83743/3615/7203/28989/2091/23481/5052/7866/5036/7329	Rare_Diseases_AutoRIF_ARCHS4_Predictions.Revesz syndrome	UP
DNA_Damage_Response	Rare_Diseases_AutoRIF_ARCHS4_Predictions	SK	K5SvsW5S	Aplastic anemia	Aplastic anemia	184	0.445264	2.29602	1e-10	7.58656e-10	3.56737e-10	4969	tags=57%, list=31%, signal=39%	11322/3835/9212/5880/63940/64005/23526/11151/10189/81620/9088/890/83706/10635/1869/113130/393/8438/3978/695/6693/6813/7083/6195/23616/90379/3936/146206/11184/5777/391/54930/1535/7311/6159/54440/23306/7805/4046/9700/204/3619/6628/6888/10695/10105/1445/6158/6155/9045/11004/1936/4174/6228/1937/6146/689/6205/4831/6154/6203/1794/3833/6626/6191/6941/9055/6230/1854/10541/7884/6188/201294/4794/3921/64926/6193/7706/6142/6161/257106/6141/64151/156/2237/283991/10320/3059/4176/4791/990/10095/4736/80305/4998/23234/375387/864/64098/7298/10036/6136/6187/8662	Rare_Diseases_AutoRIF_ARCHS4_Predictions.Aplastic anemia	UP
DNA_Damage_Response	Rare_Diseases_AutoRIF_ARCHS4_Predictions	SK	K5SvsW5S	Nijmegen breakage syndrome	Nijmegen breakage syndrome	188	-0.344858	-2.0912	7.5509e-08	3.54246e-07	1.66574e-07	2083	tags=27%, list=13%, signal=24%	10594/11130/142/3054/54892/8458/6240/57510/6421/3609/6426/3843/908/55706/9793/23450/10514/10606/8243/9972/790/23310/1665/6599/23367/1660/23019/8661/80218/8602/5591/23076/64682/1503/55720/1981/55920/3837/11260/7027/10527/9188/23195/1434/9816/6059/55127/4841/23082/27340/1736	Rare_Diseases_AutoRIF_ARCHS4_Predictions.Nijmegen breakage syndrome	DN
DNA_Damage_Response	Rare_Diseases_AutoRIF_ARCHS4_Predictions	SK	K5SvsW5S	Werner's syndrome	Werner's syndrome	187	-0.322695	-1.96721	1.0125e-06	4.02084e-06	1.89069e-06	2139	tags=26%, list=13%, signal=23%	11091/10594/11130/142/54892/6240/57510/3609/6426/3843/23463/908/55706/9793/23450/10514/10606/3313/8243/9972/790/23310/1665/6599/23367/1660/23019/55379/8661/80218/8602/9631/5591/23076/64682/1503/55720/1981/55920/3837/11260/7027/10527/9188/1434/6059/55127/4841/1736	Rare_Diseases_AutoRIF_ARCHS4_Predictions.Werner's syndrome	DN
DNA_Damage_Response	Rare_Diseases_AutoRIF_ARCHS4_Predictions	SK	K5SvsW5S	Microcephalic osteodysplastic primordial dwarfism type 2	Microcephalic osteodysplastic primordial dwarfism type 2	193	-0.278989	-1.69859	7.53715e-05	0.000228631	0.000107507	2143	tags=48%, list=13%, signal=42%	55690/8837/136319/23113/7297/84333/51621/4627/85464/57658/3631/4170/4215/5580/6667/5934/57674/50488/4204/5534/23214/9881/10521/7536/4478/10097/6786/440193/55654/1729/23164/23049/23499/2889/1387/9757/55914/23524/2779/10847/23389/3482/155435/11214/6942/57148/9320/8031/80208/9909/6777/6801/8527/3064/22992/7402/9640/6305/80232/254225/472/219771/23196/80853/80829/57488/9826/867/7994/4012/4154/8301/10875/55187/8295/2033/23352/23200/7182/10075/8925/84162/23077/9703/22990/140775/10618/23358/51199/65125/283450/22861	Rare_Diseases_AutoRIF_ARCHS4_Predictions.Microcephalic osteodysplastic primordial dwarfism type 2	DN
DNA_Damage_Response	Rare_Diseases_AutoRIF_ARCHS4_Predictions	SK	K5SvsW5S	Seckel syndrome	Seckel syndrome	191	-0.268188	-1.62669	0.000237694	0.000659768	0.000310238	2083	tags=24%, list=13%, signal=21%	10594/11130/142/3054/54892/8458/6240/57510/64793/3609/6426/3843/6949/908/55706/9793/23450/10514/10606/8243/9972/790/23310/23367/1660/23019/8602/9631/5591/23076/64682/1503/55720/1981/55920/3837/11260/7027/10527/9188/1434/6732/55127/4841/1736	Rare_Diseases_AutoRIF_ARCHS4_Predictions.Seckel syndrome	DN
DNA_Damage_Response	Rare_Diseases_AutoRIF_ARCHS4_Predictions	SK	K5SvsW5S	Ataxia-telangiectasia	Ataxia-telangiectasia	188	-0.262263	-1.59035	0.000707006	0.00180755	0.00084995	1952	tags=22%, list=12%, signal=19%	142/8833/54892/8458/6240/57510/3609/6426/3843/908/55706/9793/23450/10606/3313/8243/9972/790/23310/1665/1660/23019/80218/8602/9631/5591/23076/64682/1503/55720/55920/3837/11260/9188/1434/9816/6059/6732/55127/4841/1736	Rare_Diseases_AutoRIF_ARCHS4_Predictions.Ataxia-telangiectasia	DN
DNA_Damage_Response	Rare_Diseases_AutoRIF_ARCHS4_Predictions	SK	K5SvsW5S	Bloom syndrome	Bloom syndrome	188	-0.257151	-1.55935	0.00101594	0.00253816	0.0011935	1952	tags=21%, list=12%, signal=19%	142/8833/54892/8458/6240/3609/6426/3843/908/55706/9793/7398/23450/10606/8243/9972/790/23310/1665/6599/1660/23019/80218/9631/5591/23076/64682/1503/55720/55920/3837/5471/11260/9188/1434/6059/6732/55127/4841/1736	Rare_Diseases_AutoRIF_ARCHS4_Predictions.Bloom syndrome	DN
DNA_Damage_Response	Rare_Diseases_GeneRIF_ARCHS4_Predictions	SK	K5SvsW5S	Nijmegen breakage syndrome	Nijmegen breakage syndrome	187	-0.395279	-2.38322	1e-10	6.69851e-10	3.06363e-10	1952	tags=30%, list=12%, signal=27%	142/3054/54892/8458/6240/57510/84515/6421/3609/6426/3843/55706/9793/23450/10514/4928/10606/3313/8295/8243/9972/64324/790/22984/10075/23310/1665/6599/23367/1660/23019/55379/8661/8602/9631/5591/23076/64682/1503/7175/55720/1981/55920/3837/11260/7027/10527/9188/23195/1434/6059/6732/55127/4841/23082/27340/1736	Rare_Diseases_GeneRIF_ARCHS4_Predictions.Nijmegen breakage syndrome	DN
DNA_Damage_Response	Rare_Diseases_GeneRIF_ARCHS4_Predictions	SK	K5SvsW5S	Werner's syndrome	Werner's syndrome	192	-0.34601	-2.10485	4.63181e-08	2.02608e-07	9.26647e-08	2139	tags=30%, list=13%, signal=26%	11091/10594/23070/142/7290/3054/55627/54892/10131/7916/3609/2975/6426/3843/6949/23463/55706/57661/9793/23450/10514/4928/10606/3313/8295/8243/9972/790/112939/22984/10075/23310/23367/1660/9703/10523/23019/55379/5887/10498/8661/80218/8602/5591/23076/79711/64682/55720/1981/55920/3837/11260/7027/10527/9188/1434/55127/4841	Rare_Diseases_GeneRIF_ARCHS4_Predictions.Werner's syndrome	DN
DNA_Damage_Response	Rare_Diseases_GeneRIF_ARCHS4_Predictions	SK	K5SvsW5S	Ataxia-telangiectasia	Ataxia-telangiectasia	191	-0.302521	-1.83579	1.35711e-05	4.38182e-05	2.00407e-05	2139	tags=27%, list=13%, signal=23%	11091/10594/11130/142/3054/55627/54892/8458/6240/57510/6421/3609/6426/3843/6949/55706/9793/23450/10514/10606/8295/8243/9972/790/10075/23310/1665/6599/23367/1660/23019/55379/8661/80218/8602/5591/23076/64682/1503/55720/1981/55920/3837/11260/7027/10527/9188/1434/6732/55127/4841	Rare_Diseases_GeneRIF_ARCHS4_Predictions.Ataxia-telangiectasia	DN
DNA_Damage_Response	Rare_Diseases_GeneRIF_ARCHS4_Predictions	SK	K5SvsW5S	Juvenile polyposis syndrome	Juvenile polyposis syndrome	186	-0.302143	-1.82325	2.40924e-05	7.46731e-05	3.41525e-05	3367	tags=36%, list=21%, signal=29%	5045/55654/85441/114294/5055/8877/9969/602/4327/3553/9683/57514/23499/25921/219333/80351/2889/10746/2355/51429/5329/64778/4790/3482/223082/26524/84919/1499/9320/5467/285590/3597/9766/22904/9334/254225/80853/9644/23503/9021/10990/11006/9826/1362/10135/9935/23258/2033/63971/5209/23191/3569/10114/8870/23001/56889/25976/22990/571/27125/140775/79572/57600/4363/3840/9748/1440	Rare_Diseases_GeneRIF_ARCHS4_Predictions.Juvenile polyposis syndrome	DN
DNA_Damage_Response	Rare_Diseases_GeneRIF_ARCHS4_Predictions	SK	K5SvsW5S	Bloom syndrome	Bloom syndrome	188	-0.249313	-1.50107	0.00281906	0.00649484	0.00297048	1952	tags=22%, list=12%, signal=19%	142/8833/54892/8458/6240/57510/84515/3609/6426/3843/6949/908/55706/9793/23450/10606/3313/8243/9972/790/23310/1665/1660/23019/80218/9631/5591/23076/64682/1503/55720/55920/3837/11260/9188/1434/6059/6732/55127/4841/1736	Rare_Diseases_GeneRIF_ARCHS4_Predictions.Bloom syndrome	DN
DNA_Damage_Response	Rare_Diseases_GeneRIF_ARCHS4_Predictions	SK	K5SvsW5S	Xeroderma pigmentosum	Xeroderma pigmentosum	188	-0.248741	-1.49763	0.00291711	0.00670697	0.0030675	1837	tags=21%, list=11%, signal=19%	54892/10131/8458/6240/57510/84515/3609/6426/3843/908/55706/23450/10514/10606/8243/9972/790/23310/1660/23019/8602/9631/5591/23076/79711/64682/1503/55720/1981/55920/3837/7027/9188/1434/6059/6732/55127/4841/1736	Rare_Diseases_GeneRIF_ARCHS4_Predictions.Xeroderma pigmentosum	DN
DNA_Damage_Response	Rare_Diseases_GeneRIF_ARCHS4_Predictions	SK	K5SvsW5S	Fanconi anemia	Fanconi anemia	188	-0.241456	-1.45376	0.00527182	0.0116322	0.00532011	1716	tags=19%, list=11%, signal=17%	8458/6240/57510/84515/3609/6426/3843/908/55706/9793/7398/23450/10606/8243/9972/790/23310/1665/1660/23019/80218/9631/5591/23076/64682/1503/55720/55920/3837/9188/1434/6059/6732/55127/4841/1736	Rare_Diseases_GeneRIF_ARCHS4_Predictions.Fanconi anemia	DN
DNA_Damage_Response	Rare_Diseases_GeneRIF_Gene_Lists	SK	K5SvsW5S	Nijmegen breakage syndrome	Nijmegen breakage syndrome	78	-0.387685	-1.94886	8.49267e-05	0.00918322	0.00825379	4887	tags=58%, list=31%, signal=40%	2305/7015/11073/64421/7516/84159/3320/3480/5934/6502/4361/27198/1386/3091/9656/253260/23300/355/165918/7508/2073/675/3981/1111/7486/7158/4194/8473/3838/4683/2475/545/5290/6949/472/10111/5728/8243/3308/5071/56254/4609/4193/5591/9126	Rare_Diseases_GeneRIF_Gene_Lists.Nijmegen breakage syndrome	DN
DNA_Damage_Response	Rare_Diseases_GeneRIF_Gene_Lists	SK	K5SvsW5S	Werner's syndrome	Werner's syndrome	123	-0.286693	-1.60311	0.00131448	0.0373144	0.0335378	3134	tags=34%, list=20%, signal=28%	2073/92749/56852/675/6574/26276/8850/904/5077/1111/7486/2074/83990/8701/1432/7415/4790/142/3688/170506/4683/6674/5429/545/161582/472/25/29942/3980/51455/55209/6331/29123/367/7150/1660/6469/4609/51426/5591/5965/10309	Rare_Diseases_GeneRIF_Gene_Lists.Werner's syndrome	DN
DNA_Damage_Response	RNAseq_Automatic_GEO_Signatures_Human_Down	SK	K5SvsW5S	Recql4 Knockdown Sirna Ovarian GSE153839 1	Recql4 Knockdown Sirna Ovarian GSE153839 1	225	-0.345402	-2.15544	1.6967e-09	1.86201e-08	1.01099e-08	4587	tags=48%, list=29%, signal=35%	23185/221092/23126/79733/57636/25923/9711/54838/130074/1846/9517/9134/3655/54407/84343/55312/11198/6497/221937/6526/5054/1656/64853/5451/6446/7056/6711/22998/8609/23186/5055/54853/1605/23543/96764/1398/56852/57514/6574/10658/2012/54891/131566/9052/8473/54861/114793/51559/1975/56957/11259/135293/9354/4763/3984/92255/56262/100381270/2530/2294/54765/23331/9520/6240/55727/8975/22822/4008/57459/23365/9792/9334/254225/9818/7465/24149/9615/9826/3980/54887/867/9931/23530/10160/9935/5787/55193/64750/57478/253558/113251/23367/5362/1739/2932/4131/89797/9686/22834/28996/115/205717/65059/57600/7782/23076/27161/10274/6732	RNAseq_Automatic_GEO_Signatures_Human_Down.Recql4 Knockdown Sirna Ovarian GSE153839 1	DN
DNA_Damage_Response	BioPlanet_2019	FAT	K5FvsW5F	Telomere maintenance	Telomere maintenance	33	-0.569526	-2.10766	5.16356e-05	0.00164555	0.00137028	4381	tags=58%, list=26%, signal=43%	3978/2237/5422/1763/6118/55651/5424/5425/5111/5426/5983/55135/5558/5981/6117/10856/8607/25913/1736	BioPlanet_2019.Telomere maintenance	DN
DNA_Damage_Response	BioPlanet_2019	FAT	K5FvsW5F	DNA repair	DNA repair	99	-0.396349	-1.88303	6.43921e-05	0.00185664	0.00154606	5319	tags=53%, list=32%, signal=36%	4331/5984/5437/6119/5436/57697/55775/5887/545/902/1022/27033/29089/221120/3978/675/2237/5433/79728/2068/4968/6118/2968/55215/5441/2189/1161/672/2966/2187/4255/5424/7508/5425/2965/5111/1642/7518/5426/472/10111/5983/328/2176/5981/5429/6117/3981/5431/23583/2967/2547	BioPlanet_2019.DNA repair	DN
DNA_Damage_Response	BioPlanet_2019	FAT	K5FvsW5F	Extension of telomeres	Extension of telomeres	27	-0.611515	-2.13603	7.08193e-05	0.00194914	0.00162308	4381	tags=78%, list=26%, signal=58%	5984/6119/23649/3978/2237/5422/1763/6118/55651/5424/5425/5111/5426/5983/55135/5558/5981/6117/10856/8607/1736	BioPlanet_2019.Extension of telomeres	DN
DNA_Damage_Response	BioPlanet_2019	FAT	K5FvsW5F	Gap-filling DNA repair biosynthesis and ligation in global genomic nucleotide excision repair	Gap-filling DNA repair biosynthesis and ligation in global genomic nucleotide excision repair	15	-0.618266	-1.85889	0.00186333	0.021697	0.0180675	5297	tags=73%, list=32%, signal=50%	5984/6119/3978/6118/5424/5425/5111/5426/5983/5981/6117	BioPlanet_2019.Gap-filling DNA repair biosynthesis and ligation in global genomic nucleotide excision repair	DN
DNA_Damage_Response	BioPlanet_2019	FAT	K5FvsW5F	Inhibition of replication initiation of damaged DNA by RB1/E2F1	Inhibition of replication initiation of damaged DNA by RB1/E2F1	11	-0.67371	-1.84854	0.00316848	0.033956	0.0282758	5133	tags=82%, list=31%, signal=57%	23649/5422/7027/5925/5515/5518/5519/5558/1869	BioPlanet_2019.Inhibition of replication initiation of damaged DNA by RB1/E2F1	DN
DNA_Damage_Response	Elsevier_Pathway_Collection	FAT	K5FvsW5F	Genes with Mutation in Cancer-Associated Dysregulated DNA Repair	Genes with Mutation in Cancer-Associated Dysregulated DNA Repair	33	-0.488575	-1.85773	0.00181698	0.0400574	0.0350155	4381	tags=48%, list=26%, signal=36%	3978/675/2237/4968/4361/672/4292/580/7508/5426/472/10111/4436/8243/2547/2956	Elsevier_Pathway_Collection.Genes with Mutation in Cancer-Associated Dysregulated DNA Repair	DN
DNA_Damage_Response	Enrichr_Users_Contributed_Lists_2020	FAT	K5FvsW5F	Repair DNA	Repair DNA	78	-0.325507	-1.49253	0.00990476	0.0438698	0.0317427	3974	tags=32%, list=24%, signal=25%	51053/54205/1058/5245/8726/672/991/3838/55355/29128/891/3065/84128/10370/9031/7153/56950/5499/11339/79019/142/8607/9646/2956/7529	Enrichr_Users_Contributed_Lists_2020.Repair DNA	DN
DNA_Damage_Response	GO_Biological_Process_2021	FAT	K5FvsW5F	DNA repair (GO:0006281)	DNA repair (GO:0006281)	289	-0.302321	-1.67745	2.81283e-06	0.000213325	0.000186535	5333	tags=46%, list=32%, signal=32%	23198/4331/11073/5984/11201/85015/8091/5965/55339/6119/1032/3014/51368/57697/83695/55775/2140/50485/5887/545/51111/85456/84164/5884/55159/29089/23064/221120/3978/252969/200558/675/2237/5422/1763/64858/2068/5976/4968/10039/6118/2968/4361/11200/7374/5892/55215/54840/2189/27343/1161/8450/672/10293/2966/728340/1653/2187/353497/4521/57599/23047/4255/4221/5424/4292/5885/3838/1069/580/10463/165918/7157/56897/8314/150684/5599/121504/8914/79661/7508/80124/5425/22890/51588/2965/78995/11315/5111/10721/9401/404672/113130/1642/7518/5426/472/25988/10635/55247/10111/9156/5983/328/63901/64789/84939/9031/7415/322/2176/79068/146956/23244/64859/5429/6117/65123/8438/4436/3981/378708/57109/9319/23583/54936/142/84893/8243/2967/5886/2956	GO_Biological_Process_2021.DNA repair (GO:0006281)	DN
DNA_Damage_Response	GO_Biological_Process_2021	FAT	K5FvsW5F	positive regulation of establishment of protein localization to telomere (GO:1904851)	positive regulation of establishment of protein localization to telomere (GO:1904851)	10	-0.832152	-2.231	3.88423e-05	0.00193803	0.00169465	2310	tags=90%, list=14%, signal=78%	22948/10575/10576/10694/55135/908/7203/10574/1736	GO_Biological_Process_2021.positive regulation of establishment of protein localization to telomere (GO:1904851)	DN
DNA_Damage_Response	GO_Biological_Process_2021	FAT	K5FvsW5F	regulation of establishment of protein localization to telomere (GO:0070203)	regulation of establishment of protein localization to telomere (GO:0070203)	11	-0.813966	-2.21776	7.61679e-05	0.00339799	0.00297126	2310	tags=82%, list=14%, signal=71%	22948/10575/10576/10694/55135/908/7203/10574/1736	GO_Biological_Process_2021.regulation of establishment of protein localization to telomere (GO:0070203)	DN
DNA_Damage_Response	GO_Biological_Process_2021	FAT	K5FvsW5F	nucleotide-excision repair, DNA incision, 5'-to lesion (GO:0006296)	nucleotide-excision repair, DNA incision, 5'-to lesion (GO:0006296)	35	-0.496167	-1.88449	0.000793021	0.0208829	0.0182604	4122	tags=49%, list=25%, signal=37%	2068/6118/2968/8450/2966/5424/5425/2965/5111/404672/1642/5983/8451/5981/6117/142/2967	GO_Biological_Process_2021.nucleotide-excision repair, DNA incision, 5'-to lesion (GO:0006296)	DN
DNA_Damage_Response	GO_Biological_Process_2021	FAT	K5FvsW5F	nucleotide-excision repair, DNA incision (GO:0033683)	nucleotide-excision repair, DNA incision (GO:0033683)	37	-0.491577	-1.88711	0.00113705	0.0278081	0.0243159	4122	tags=49%, list=25%, signal=37%	2068/4968/6118/2968/8450/2966/5424/5425/2965/5111/404672/1642/5983/8451/5981/6117/142/2967	GO_Biological_Process_2021.nucleotide-excision repair, DNA incision (GO:0033683)	DN
DNA_Damage_Response	GO_Biological_Process_2021	FAT	K5FvsW5F	telomere maintenance via telomere lengthening (GO:0010833)	telomere maintenance via telomere lengthening (GO:0010833)	34	-0.491901	-1.84585	0.00132112	0.0301788	0.0263889	1920	tags=29%, list=11%, signal=26%	54433/80119/10111/55135/5981/1017/6117/79991/25913/1736	GO_Biological_Process_2021.telomere maintenance via telomere lengthening (GO:0010833)	DN
DNA_Damage_Response	GO_Biological_Process_2021	FAT	K5FvsW5F	telomere maintenance via telomerase (GO:0007004)	telomere maintenance via telomerase (GO:0007004)	29	-0.49885	-1.78869	0.00208364	0.0415851	0.0363627	1920	tags=31%, list=11%, signal=28%	54433/80119/10111/55135/5981/1017/6117/25913/1736	GO_Biological_Process_2021.telomere maintenance via telomerase (GO:0007004)	DN
DNA_Damage_Response	GO_Biological_Process_2021	FAT	K5FvsW5F	nucleotide-excision repair, DNA gap filling (GO:0006297)	nucleotide-excision repair, DNA gap filling (GO:0006297)	22	-0.557331	-1.895	0.00254946	0.0471588	0.0412364	5297	tags=55%, list=32%, signal=37%	5984/6119/3978/6118/5424/5425/5111/5426/5983/5981/6117/3981	GO_Biological_Process_2021.nucleotide-excision repair, DNA gap filling (GO:0006297)	DN
DNA_Damage_Response	RNAseq_Automatic_GEO_Signatures_Mouse_Up	FAT	K5FvsW5F	Length-Independent Telomere Damage Senescence GSE95822 1	Length-Independent Telomere Damage Senescence GSE95822 1	223	-0.263693	-1.40102	0.00245114	0.0116374	0.00760388	2845	tags=34%, list=17%, signal=28%	5546/26098/8192/4969/134/594/146862/5682/55005/57140/55161/5654/8974/51337/55700/6184/80298/50808/3326/81618/55656/57213/5295/26973/2239/8777/84706/55240/51004/9903/5351/128338/79971/6051/8148/60496/3077/1854/26580/64773/4507/3420/1809/29970/1723/54968/610/5260/65123/419/80335/134147/2770/646643/6484/5190/6900/10432/10574/51566/7818/2957/23438/8216/871/5986/348093/5625/8803/9601/4528/57143/79018/6000/23596	RNAseq_Automatic_GEO_Signatures_Mouse_Up.Length-Independent Telomere Damage Senescence GSE95822 1	DN
DNA_Damage_Response	GO_Biological_Process_2021	Liver	K5LvsW5L	regulation of establishment of protein localization to telomere (GO:0070203)	regulation of establishment of protein localization to telomere (GO:0070203)	11	-0.763156	-2.00023	0.000473481	0.0170203	0.0147124	2979	tags=82%, list=20%, signal=66%	6950/10694/908/7203/10575/10574/10576/1736/22948	GO_Biological_Process_2021.regulation of establishment of protein localization to telomere (GO:0070203)	DN
DNA_Damage_Response	GO_Biological_Process_2021	Liver	K5LvsW5L	positive regulation of establishment of protein localization to telomere (GO:1904851)	positive regulation of establishment of protein localization to telomere (GO:1904851)	10	-0.769532	-1.95184	0.00112723	0.0288743	0.0249591	2979	tags=90%, list=20%, signal=72%	6950/10694/908/7203/10575/10574/10576/1736/22948	GO_Biological_Process_2021.positive regulation of establishment of protein localization to telomere (GO:1904851)	DN
DNA_Damage_Response	RNAseq_Automatic_GEO_Signatures_Mouse_Up	Liver	K5LvsW5L	Terra Antagonizes Atrx Telomeres GSE79180 1	Terra Antagonizes Atrx Telomeres GSE79180 1	204	0.359625	1.64726	0.000157835	0.000814484	0.000415254	3870	tags=39%, list=26%, signal=29%	120/9252/8458/84552/9870/5522/56987/80757/540/2241/57630/27067/64747/51232/79658/253714/57147/9609/57685/83604/55164/25816/11101/114793/143/11144/23333/56259/10771/9728/222194/9451/5738/154807/51594/51196/65977/197335/201595/8609/3092/4293/4300/9456/2137/80790/26053/10090/9962/10580/2035/23355/54584/5527/6259/23295/56977/10100/54756/3632/7187/125058/2936/2664/79068/3977/10217/5567/8658/51141/23677/114800/51495/4216/9824/121551/7204/23228/23389	RNAseq_Automatic_GEO_Signatures_Mouse_Up.Terra Antagonizes Atrx Telomeres GSE79180 1	UP
DNA_Damage_Response	Elsevier_Pathway_Collection	SK	K5SvsW5S	DNA Persistent Repair Inhibits mTOR Signaling	DNA Persistent Repair Inhibits mTOR Signaling	38	-0.456879	-1.99948	0.00116286	0.0198806	0.0155736	3281	tags=47%, list=20%, signal=38%	83667/27244/675/57521/1111/54541/7248/4683/3643/2475/545/3667/472/10135/5728/5170/6198/4193	Elsevier_Pathway_Collection.DNA Persistent Repair Inhibits mTOR Signaling	DN
DNA_Damage_Response	GO_Biological_Process_2021	SK	K5SvsW5S	negative regulation of DNA recombination at telomere (GO:0048239)	negative regulation of DNA recombination at telomere (GO:0048239)	22	0.63783	2.16304	5.63688e-05	0.00398623	0.00360715	3663	tags=68%, list=23%, signal=53%	7014/65057/5439/26277/5435/5436/5438/5432/5440/5433/5434/5441/25913/5437/8290	GO_Biological_Process_2021.negative regulation of DNA recombination at telomere (GO:0048239)	UP
DNA_Damage_Response	GO_Biological_Process_2021	SK	K5SvsW5S	regulation of DNA recombination at telomere (GO:0072695)	regulation of DNA recombination at telomere (GO:0072695)	22	0.63783	2.16304	5.63688e-05	0.00398623	0.00360715	3663	tags=68%, list=23%, signal=53%	7014/65057/5439/26277/5435/5436/5438/5432/5440/5433/5434/5441/25913/5437/8290	GO_Biological_Process_2021.regulation of DNA recombination at telomere (GO:0072695)	UP
DNA_Damage_Response	MGI_Mammalian_Phenotype_2017	SK	K5SvsW5S	MP:0008058 abnormal DNA repair	MP:0008058 abnormal DNA repair	25	-0.522199	-2.01907	0.00047331	0.0324165	0.0296079	3056	tags=48%, list=19%, signal=39%	675/9319/3981/7158/10038/8555/142/55183/51426/5591/1106/1736	MGI_Mammalian_Phenotype_2017.MP:0008058 abnormal DNA repair	DN
DNA_Damage_Response	RNAseq_Automatic_GEO_Signatures_Human_Down	SK	K5SvsW5S	Smug1 Telomere Telomerase End-Processing GSE116580 1	Smug1 Telomere Telomerase End-Processing GSE116580 1	222	0.256585	1.36154	0.0186777	0.044248	0.0240249	6004	tags=41%, list=37%, signal=26%	10403/575/2026/1840/2192/5376/684/1265/92745/393/4145/6576/81606/3398/10278/1947/81558/4242/8508/5763/5833/2771/60/400916/54985/715/2224/254531/9500/203068/60681/83442/9902/11282/90522/896/1611/1917/7168/339456/8407/9024/2950/3956/9244/54509/2512/3399/576/91851/3177/84445/51308/201161/2290/3547/29903/2495/6604/3757/3992/93099/6624/5371/53826/5818/22846/27065/5063/6319/64285/3159/29952/1994/10376/1759/3315/9379/80303/56975/222962/5272/2222/55657/342667/55700/56603/123036/5528/7846	RNAseq_Automatic_GEO_Signatures_Human_Down.Smug1 Telomere Telomerase End-Processing GSE116580 1	UP
DNA_Damage_Response	RNAseq_Automatic_GEO_Signatures_Human_Up	SK	K5SvsW5S	Smug1 Telomere Telomerase End-Processing GSE116580 1	Smug1 Telomere Telomerase End-Processing GSE116580 1	221	-0.275389	-1.68687	7.77431e-05	0.000364998	0.000210689	3953	tags=35%, list=25%, signal=27%	54407/440/85439/4921/8408/8202/19/85460/7422/664/4779/8614/152137/57224/26136/83667/1938/2138/79707/7763/140469/1112/23499/8061/54541/25932/1958/8473/145282/5361/10019/23385/5618/83729/11166/55205/171024/26167/79094/23331/55084/57510/6431/5151/7402/84706/56994/23516/29968/55066/2321/54887/4928/11273/7068/3313/4734/57536/84889/8224/22984/23352/55930/29123/7436/57139/4131/23019/3856/6541/9774/5831/5591/57492/6781/55920/11260	RNAseq_Automatic_GEO_Signatures_Human_Up.Smug1 Telomere Telomerase End-Processing GSE116580 1	DN
DNA_Damage_Response	RNAseq_Automatic_GEO_Signatures_Mouse_Down	SK	K5SvsW5S	Terra Antagonizes Atrx Telomeres GSE79180 1	Terra Antagonizes Atrx Telomeres GSE79180 1	201	-0.335615	-2.0423	4.00876e-08	3.26826e-07	1.74911e-07	4895	tags=47%, list=31%, signal=33%	57506/4651/23414/6611/51474/11073/10276/3304/1977/9448/9777/54477/3164/54873/9037/64840/5992/7088/4204/4852/81/57621/1734/54880/23037/57381/81848/54665/1656/57477/253260/9846/9575/79776/51/2309/4929/2354/5782/8614/9687/5774/6389/84678/23164/3344/7326/10658/7862/4836/55904/221955/8543/5884/84896/5100/23607/54495/79094/148523/3688/161742/282996/117177/9510/55333/5467/9989/27115/10059/55362/64328/157680/8301/54899/55252/96459/23786/825/84915/5108/4756/3569/55666/56478/5576/25976/27238/4609/79711/9688/83699/4140/6597	RNAseq_Automatic_GEO_Signatures_Mouse_Down.Terra Antagonizes Atrx Telomeres GSE79180 1	DN
DNA_Damage_Response	RNAseq_Automatic_GEO_Signatures_Mouse_Down	SK	K5SvsW5S	Telomeres Suppress Retrotransposons Exp2 GSE118026 1	Telomeres Suppress Retrotransposons Exp2 GSE118026 1	211	-0.252661	-1.54292	0.000628391	0.00215865	0.00115527	4761	tags=44%, list=30%, signal=31%	9074/11107/200403/4628/1647/55607/79366/57504/54502/5420/3092/999/8553/2683/1316/57673/25948/205/9516/54845/91404/440/83439/6498/1366/664/2354/10743/5150/440193/2886/1729/3156/8916/10643/1605/4641/59284/4085/54733/3949/23347/11112/11328/56888/5163/3775/10042/8976/55636/54556/546/5652/7262/10053/10223/359787/64795/4036/80854/223082/22853/3875/7296/4281/6655/2731/23522/84706/56913/23080/2730/5597/54468/5318/23200/25885/114824/23367/55610/54830/89797/830/3856/10257/56893/8835/8454/56916/10989/26064/60401/84725	RNAseq_Automatic_GEO_Signatures_Mouse_Down.Telomeres Suppress Retrotransposons Exp2 GSE118026 1	DN
DNA_Damage_Response	RNAseq_Automatic_GEO_Signatures_Mouse_Up	SK	K5SvsW5S	Terra Antagonizes Atrx Telomeres GSE79180 1	Terra Antagonizes Atrx Telomeres GSE79180 1	205	-0.379294	-2.30478	1e-10	1.20457e-09	6.50827e-10	3720	tags=46%, list=23%, signal=36%	4216/9252/2936/26053/9728/80114/143/51141/79665/2317/57224/5631/9779/8609/55703/5529/51495/9870/29102/11112/7187/11328/57521/125058/7029/80351/4194/22828/10771/79068/114793/57498/10690/23389/5428/4763/56977/11101/6942/6674/3643/26115/8458/1743/2909/51232/1040/8527/5151/23158/9663/23545/5527/152002/54832/57685/8505/196528/2137/8658/27067/80184/201595/5567/164/57157/2035/51594/7204/2804/9877/4848/9962/56987/54901/56288/114781/4999/57472/148789/23233/10434/9372/154807/9456/57600/25836/5019/8924/55827/51366/56886/65977/2241	RNAseq_Automatic_GEO_Signatures_Mouse_Up.Terra Antagonizes Atrx Telomeres GSE79180 1	DN
DNA_Damage_Response	C2	FAT	K5FvsW5F	WP_DNA_REPAIR_PATHWAYS_FULL_NETWORK	WP_DNA_REPAIR_PATHWAYS_FULL_NETWORK	115	-0.454721	-2.18783	2.65766e-08	1.1328e-06	8.99687e-07	5450	tags=59%, list=32%, signal=40%	22909/79840/4331/5984/25788/11201/6119/3014/57697/5887/545/902/1022/3978/252969/675/2237/79728/2068/4968/6118/2968/4361/7374/55215/2189/27343/1161/56655/8450/672/2966/728340/2187/57599/4255/5424/4292/1069/7508/54107/5425/2965/5111/404672/1642/7518/5426/472/55247/10111/9156/5983/328/2176/8451/5981/5429/6117/4436/3981/378708/23583/142/2967/5886/2547/2956	C2.WP_DNA_REPAIR_PATHWAYS_FULL_NETWORK	DN
DNA_Damage_Response	C2	FAT	K5FvsW5F	REACTOME_DNA_REPAIR	REACTOME_DNA_REPAIR	298	-0.323348	-1.79209	7.597e-08	2.7915e-06	2.21706e-06	5319	tags=45%, list=32%, signal=31%	4331/11073/5984/11201/85015/5437/6119/3014/5436/57697/83695/55775/2140/5887/545/51750/10920/902/6047/1022/84164/5884/3017/91603/7528/29844/29089/221120/3978/252969/675/2237/1763/5433/79728/64858/51514/2068/4968/6118/2968/4361/11200/7374/5892/55215/5441/2189/27343/1161/56655/8450/672/2966/2187/8364/353497/57599/4255/5424/4292/3838/1069/580/165918/7157/8314/5599/121504/8914/79661/7508/54107/80010/8347/5425/10980/51588/2965/5111/10721/404672/63967/10987/125476/1642/8505/8338/7518/5426/890/472/6612/10635/3015/55247/9768/10111/9156/5983/328/50813/8361/8366/9031/10450/7415/322/2176/8451/5981/79068/146956/57461/5429/1017/6117/554313/4436/3981/378708/5431/8335/2873/23583/54936/142/8607/25913/2967/5886/2547/2956	C2.REACTOME_DNA_REPAIR	DN
DNA_Damage_Response	C2	FAT	K5FvsW5F	KAUFFMANN_DNA_REPAIR_GENES	KAUFFMANN_DNA_REPAIR_GENES	216	-0.328071	-1.75299	8.93408e-06	0.000195085	0.00015494	4397	tags=40%, list=26%, signal=30%	221120/3978/252969/675/2237/5422/8208/64858/55777/7979/2068/4968/10039/6118/2968/4361/11200/7374/5892/54840/2189/27343/1161/53615/56655/10036/672/2966/2187/353497/4521/4255/10051/5928/5424/4292/10592/5885/1069/7157/56897/7011/79661/7508/54107/5425/2965/5111/10721/9401/7155/404672/1642/6749/1854/7518/5426/472/10635/55247/10111/9156/5983/328/7153/2176/5981/146956/5429/6117/8438/4436/3981/10856/5428/4085/91419/23583/142/11165/8243/2967/5886/11232/2547/2956	C2.KAUFFMANN_DNA_REPAIR_GENES	DN
DNA_Damage_Response	C2	FAT	K5FvsW5F	REACTOME_EXTENSION_OF_TELOMERES	REACTOME_EXTENSION_OF_TELOMERES	50	-0.49702	-2.05291	0.000101326	0.00168182	0.00133573	4381	tags=52%, list=26%, signal=39%	3978/2237/5422/1763/6118/55651/79075/5424/5425/5111/54433/80119/890/5983/55135/5558/5981/1017/6117/10856/79991/63922/8607/25913/54921/1736	C2.REACTOME_EXTENSION_OF_TELOMERES	DN
DNA_Damage_Response	C2	FAT	K5FvsW5F	REACTOME_TELOMERE_MAINTENANCE	REACTOME_TELOMERE_MAINTENANCE	87	-0.391631	-1.77759	0.000230093	0.00326047	0.00258952	2689	tags=54%, list=16%, signal=46%	5984/5437/6119/3014/23649/5436/51750/3020/3017/3978/2237/5422/1763/5433/6118/55651/5441/79075/8364/5424/121504/8347/5425/5111/54433/80119/8338/890/3015/5983/55135/5558/8361/8366/5981/1017/6117/554313/10856/5431/8335/79991/63922/8607/25913/54921/1736	C2.REACTOME_TELOMERE_MAINTENANCE	DN
DNA_Damage_Response	C2	FAT	K5FvsW5F	WP_DNA_IRDAMAGE_AND_CELLULAR_RESPONSE_VIA_ATR	WP_DNA_IRDAMAGE_AND_CELLULAR_RESPONSE_VIA_ATR	78	-0.397863	-1.78959	0.000318723	0.00430226	0.00341692	5304	tags=53%, list=32%, signal=36%	11073/5965/3014/55775/50485/545/6601/5884/55159/675/2237/79728/7979/5976/995/6118/4361/11200/2305/55215/5347/672/353497/4292/580/7157/80010/5111/8318/63967/472/10111/9156/1017/6117/4436/1869/9521/142/8243/79648	C2.WP_DNA_IRDAMAGE_AND_CELLULAR_RESPONSE_VIA_ATR	DN
DNA_Damage_Response	C2	FAT	K5FvsW5F	REACTOME_RECOGNITION_OF_DNA_DAMAGE_BY_PCNA_CONTAINING_REPLICATION_COMPLEX	REACTOME_RECOGNITION_OF_DNA_DAMAGE_BY_PCNA_CONTAINING_REPLICATION_COMPLEX	28	-0.557689	-2.04822	0.000333428	0.00443018	0.00351852	4153	tags=54%, list=25%, signal=40%	51514/6118/56655/8450/57599/5424/54107/5425/5111/1642/5426/5983/8451/5981/6117	C2.REACTOME_RECOGNITION_OF_DNA_DAMAGE_BY_PCNA_CONTAINING_REPLICATION_COMPLEX	DN
DNA_Damage_Response	C2	FAT	K5FvsW5F	REACTOME_G1_S_DNA_DAMAGE_CHECKPOINTS	REACTOME_G1_S_DNA_DAMAGE_CHECKPOINTS	65	-0.426399	-1.85589	0.000374757	0.00489388	0.0038868	4167	tags=60%, list=25%, signal=45%	5691/5720/5687/1111/5710/5706/5689/23198/5692/5683/5694/5701/5702/5699/7979/5682/11200/9861/5721/25946/64326/143471/7157/5705/5685/5693/9134/5695/890/472/5707/10213/1017/5686/5711/5708/122706/5719/898	C2.REACTOME_G1_S_DNA_DAMAGE_CHECKPOINTS	DN
DNA_Damage_Response	C2	FAT	K5FvsW5F	WP_DNA_MISMATCH_REPAIR	WP_DNA_MISMATCH_REPAIR	22	-0.619655	-2.11882	0.000397029	0.00510959	0.00405811	4381	tags=68%, list=26%, signal=50%	3978/6118/56655/5424/4292/54107/5425/5111/5426/9156/5983/5981/6117/4436/2956	C2.WP_DNA_MISMATCH_REPAIR	DN
DNA_Damage_Response	C2	FAT	K5FvsW5F	REACTOME_TELOMERE_C_STRAND_LAGGING_STRAND_SYNTHESIS	REACTOME_TELOMERE_C_STRAND_LAGGING_STRAND_SYNTHESIS	33	-0.514464	-1.95311	0.000771857	0.00867606	0.00689066	4381	tags=61%, list=26%, signal=45%	5984/6119/23649/3978/2237/5422/1763/6118/79075/5424/5425/5111/5983/5558/5981/6117/79991/63922/25913/54921	C2.REACTOME_TELOMERE_C_STRAND_LAGGING_STRAND_SYNTHESIS	DN
DNA_Damage_Response	C2	FAT	K5FvsW5F	REACTOME_TELOMERE_EXTENSION_BY_TELOMERASE	REACTOME_TELOMERE_EXTENSION_BY_TELOMERASE	23	-0.563615	-1.95471	0.00247965	0.0217295	0.0172579	1920	tags=39%, list=11%, signal=35%	54433/80119/890/55135/1017/10856/8607/25913/1736	C2.REACTOME_TELOMERE_EXTENSION_BY_TELOMERASE	DN
DNA_Damage_Response	C2	FAT	K5FvsW5F	REACTOME_DNA_DAMAGE_BYPASS	REACTOME_DNA_DAMAGE_BYPASS	46	-0.4195	-1.69213	0.00259394	0.0224271	0.0178119	4153	tags=39%, list=25%, signal=30%	51514/6118/56655/8450/57599/5424/54107/5425/5111/1642/5426/9768/5983/7415/8451/5981/5429/6117	C2.REACTOME_DNA_DAMAGE_BYPASS	DN
DNA_Damage_Response	C2	FAT	K5FvsW5F	REACTOME_POLYMERASE_SWITCHING_ON_THE_C_STRAND_OF_THE_TELOMERE	REACTOME_POLYMERASE_SWITCHING_ON_THE_C_STRAND_OF_THE_TELOMERE	25	-0.520305	-1.84635	0.00289627	0.0245331	0.0194846	3669	tags=44%, list=22%, signal=34%	79075/5424/5425/5111/5983/5558/5981/79991/63922/25913/54921	C2.REACTOME_POLYMERASE_SWITCHING_ON_THE_C_STRAND_OF_THE_TELOMERE	DN
DNA_Damage_Response	C2	FAT	K5FvsW5F	REACTOME_DNA_DOUBLE_STRAND_BREAK_REPAIR	REACTOME_DNA_DOUBLE_STRAND_BREAK_REPAIR	142	-0.288726	-1.45069	0.00358105	0.0289693	0.0230078	4318	tags=45%, list=26%, signal=34%	79840/7516/11073/5984/6119/3014/83695/55775/2140/545/51750/6047/5884/3017/675/2237/1763/79728/6118/4361/11200/5892/27343/56655/672/8364/5424/3838/580/165918/7157/8314/5599/121504/8914/54107/80010/8347/5425/51588/5111/10721/63967/7518/5426/890/472/10635/10111/9156/5983/8361/8366/9031/322/5981/146956/5429/1017/6117/554313/3981/142/2547	C2.REACTOME_DNA_DOUBLE_STRAND_BREAK_REPAIR	DN
DNA_Damage_Response	C2	FAT	K5FvsW5F	REACTOME_DNA_DAMAGE_RECOGNITION_IN_GG_NER	REACTOME_DNA_DAMAGE_RECOGNITION_IN_GG_NER	36	-0.459031	-1.75846	0.00360201	0.0290341	0.0230593	2903	tags=47%, list=17%, signal=39%	5887/10920/7528/29844/8450/1069/7508/10980/10987/125476/1642/50813/8451/2873/142/8607/5886	C2.REACTOME_DNA_DAMAGE_RECOGNITION_IN_GG_NER	DN
DNA_Damage_Response	C2	FAT	K5FvsW5F	REACTOME_GAP_FILLING_DNA_REPAIR_SYNTHESIS_AND_LIGATION_IN_GG_NER	REACTOME_GAP_FILLING_DNA_REPAIR_SYNTHESIS_AND_LIGATION_IN_GG_NER	23	-0.550542	-1.90937	0.00402655	0.0315029	0.0250201	5297	tags=57%, list=32%, signal=39%	5984/6119/3978/6118/56655/5424/54107/5425/5111/5426/5983/5981/6117	C2.REACTOME_GAP_FILLING_DNA_REPAIR_SYNTHESIS_AND_LIGATION_IN_GG_NER	DN
DNA_Damage_Response	C2	FAT	K5FvsW5F	REACTOME_DISEASES_OF_DNA_REPAIR	REACTOME_DISEASES_OF_DNA_REPAIR	33	-0.471436	-1.78976	0.00429016	0.0331755	0.0263485	4318	tags=55%, list=26%, signal=41%	675/1763/79728/4968/4361/5892/672/4292/580/79661/80010/472/10635/55247/10111/9156/4436/2956	C2.REACTOME_DISEASES_OF_DNA_REPAIR	DN
DNA_Damage_Response	C2	FAT	K5FvsW5F	REACTOME_INHIBITION_OF_REPLICATION_INITIATION_OF_DAMAGED_DNA_BY_RB1_E2F1	REACTOME_INHIBITION_OF_REPLICATION_INITIATION_OF_DAMAGED_DNA_BY_RB1_E2F1	12	-0.651875	-1.80784	0.00725749	0.0499585	0.0396778	5133	tags=75%, list=31%, signal=52%	23649/5422/7027/5925/5515/5518/5519/5558/1869	C2.REACTOME_INHIBITION_OF_REPLICATION_INITIATION_OF_DAMAGED_DNA_BY_RB1_E2F1	DN
DNA_Damage_Response	H	Liver	K5LvsW5L	HALLMARK_DNA_REPAIR	HALLMARK_DNA_REPAIR	145	-0.305891	-1.45457	0.00615409	0.0279732	0.0206118	4738	tags=41%, list=31%, signal=29%	7251/5429/8721/9978/5142/10946/1603/50808/6621/4860/5434/2067/4830/6809/6881/4350/3059/2879/4090/5435/6834/10623/1716/55290/57804/9328/7372/552900/29901/1069/6884/6829/5432/9013/10289/5893/11047/30834/203/5437/2068/2967/6749/30833/51082/6883/5148/6880/9533/2962/5423/8086/51292/65109/3615/6895/2965/7157/6431/6924	H.HALLMARK_DNA_REPAIR	DN
DNA_Damage_Response	H	FAT	K5FvsW5F	HALLMARK_DNA_REPAIR	HALLMARK_DNA_REPAIR	145	-0.279463	-1.40499	0.005528	0.01382	0.00669179	5589	tags=51%, list=33%, signal=34%	51082/112/50484/5148/8480/10302/2987/3059/53343/4860/6880/353/4832/5984/54487/5437/6119/23649/5436/203/7372/3251/6834/8721/3978/2237/5422/5433/2068/6118/25874/2962/27343/1161/56655/3615/50808/1479/51497/5424/10946/6884/1069/7157/29901/4882/7508/2965/5111/51292/404672/10959/6895/4059/1642/6749/1854/55290/4833/5983/10134/7298/51164/6878/5429/23204/25920/6924/4090/4830/3704/5898/1687/2967	H.HALLMARK_DNA_REPAIR	DN
DNA_Damage_Response	C2	SK	K5SvsW5S	REACTOME_DNA_REPAIR	REACTOME_DNA_REPAIR	297	-0.278973	-1.50158	0.000391335	0.00933387	0.00773392	3730	tags=35%, list=23%, signal=27%	27339/79068/5433/7158/7398/25/11200/5810/51548/328/4437/10038/4683/10721/8914/2965/54617/11201/641/7353/545/8607/3981/2073/8970/7336/2873/2547/8342/6612/3980/57697/2033/1161/5425/8451/6996/80233/4331/7415/199990/472/2176/6917/29086/8505/5395/5429/2967/5884/165918/50813/85015/8338/675/378708/7329/2968/9577/80198/121642/2175/29089/79184/57461/7157/79728/7520/221120/55183/51035/10111/5982/7341/7874/8533/9557/55666/5887/2070/5591/79840/55775/8924/1111/3012/51426/5889/25913/83990/10920/10973/7334/9318/348654/4968/5980/3838/7468/86/8467/84164/9100	C2.REACTOME_DNA_REPAIR	DN
DNA_Damage_Response	C2	SK	K5SvsW5S	REACTOME_SUMOYLATION_OF_DNA_DAMAGE_RESPONSE_AND_REPAIR_PROTEINS	REACTOME_SUMOYLATION_OF_DNA_DAMAGE_RESPONSE_AND_REPAIR_PROTEINS	74	-0.406622	-1.7796	0.00117472	0.0223746	0.0185393	3067	tags=39%, list=19%, signal=32%	8243/641/9883/100101267/55706/6612/23137/6996/9063/8480/493861/4927/165918/9972/7329/197370/57122/7341/5903/9631/8924/79902/9688/10735/9126/648/10274/7175/348995	C2.REACTOME_SUMOYLATION_OF_DNA_DAMAGE_RESPONSE_AND_REPAIR_PROTEINS	DN
RNA_splicing	Enrichr_Users_Contributed_Lists_2020	FAT	K5FvsW5F	a list of alternative splice	a list of alternative splice	59	-0.367813	-1.59296	0.00585764	0.0284298	0.0205709	4997	tags=49%, list=30%, signal=35%	6636/11335/6628/26986/3608/6500/3178/4637/25929/10949/1973/1968/3187/8662/5048/51386/3181/4343/1994/3190/152007/5111/6634/79727/4000/7415/10642/494115/7532	Enrichr_Users_Contributed_Lists_2020.a list of alternative splice	DN
RNA_splicing	RNAseq_Automatic_GEO_Signatures_Human_Down	FAT	K5FvsW5F	Sf3B1 Molecules Spliceosome Rh18 GSE102539 1	Sf3B1 Molecules Spliceosome Rh18 GSE102539 1	239	-0.373963	-2.02096	1.42654e-09	2.11455e-08	1.32226e-08	4021	tags=42%, list=24%, signal=32%	23759/23363/81554/22846/7374/10939/91300/80179/79075/51399/10036/4172/672/83937/3955/22981/3488/7327/55652/599/64105/10051/4173/22809/55723/63905/991/4175/93594/9055/5584/9391/94015/10403/24137/125058/4176/8675/29128/2146/10054/84823/9133/10922/29102/57553/59345/5111/3161/4162/55872/4967/8318/10576/23397/84532/990/9735/128239/64773/9647/55746/30846/84861/9918/4174/64151/55143/29763/54517/29127/7153/55165/147841/113829/23204/83879/10904/259266/3833/93436/10112/4436/79980/51203/2491/124222/92689/666/55536/8038/25972/55750/7064/25839/2733/84515/9791/8697/4676	RNAseq_Automatic_GEO_Signatures_Human_Down.Sf3B1 Molecules Spliceosome Rh18 GSE102539 1	DN
RNA_splicing	RNAseq_Automatic_GEO_Signatures_Human_Down	FAT	K5FvsW5F	Oncogenic Myc Dependency Spliceosome GSE66182 2	Oncogenic Myc Dependency Spliceosome GSE66182 2	203	-0.321349	-1.71416	3.18446e-05	0.000205045	0.000128218	4746	tags=42%, list=28%, signal=31%	2824/1123/9653/9771/56704/54623/3251/2280/84140/54510/51247/5422/64853/9456/594/5093/5654/65124/808/1058/5916/10949/84250/672/160428/4605/3955/29899/11062/221078/79738/4173/22928/100131211/4175/79968/9406/3181/56992/51422/4176/29128/26271/5705/10553/51616/54892/1062/171546/84869/55526/26586/56255/163786/196410/55255/3925/90293/1842/5962/1138/26227/10131/83879/8317/3833/10112/115752/55661/55347/9212/5525/10971/1666/283742/5732/81611/501/11244/142/10424/55157/4522/2956/51194/471	RNAseq_Automatic_GEO_Signatures_Human_Down.Oncogenic Myc Dependency Spliceosome GSE66182 2	DN
RNA_splicing	RNAseq_Automatic_GEO_Signatures_Human_Down	FAT	K5FvsW5F	Oncogenic Myc Dependency Spliceosome GSE66182 1	Oncogenic Myc Dependency Spliceosome GSE66182 1	221	-0.26213	-1.41047	0.00441688	0.0158052	0.00988327	3704	tags=33%, list=22%, signal=26%	10949/1385/10970/672/4605/6856/84056/9741/29899/10051/22928/8895/286827/79968/2135/56992/580/11098/4176/79666/29128/26271/25923/284611/3832/51616/1062/493869/590/54741/3655/57486/6941/6443/150468/9315/26035/64151/3925/10381/79901/7153/55165/1138/9833/309/2191/84918/259266/8317/3833/10631/23052/2491/92689/10971/195828/10964/23530/90488/2934/64921/10449/51309/1290/9747/83872/285753/10424/348235/9317/2956	RNAseq_Automatic_GEO_Signatures_Human_Down.Oncogenic Myc Dependency Spliceosome GSE66182 1	DN
RNA_splicing	RNAseq_Automatic_GEO_Signatures_Human_Up	FAT	K5FvsW5F	Alternative Splicing Cdk13 Thz531 GSE141372 1	Alternative Splicing Cdk13 Thz531 GSE141372 1	208	-0.322557	-1.70441	1.75948e-05	0.000229	0.000161436	3608	tags=33%, list=22%, signal=26%	5214/672/27341/5532/92241/23061/29929/5311/153129/1479/55723/51110/4938/11101/9197/221150/26015/2802/4055/55240/23621/5051/5351/53335/57506/9515/10444/497189/9735/83448/9647/7554/1059/84861/126549/85329/57505/64802/51174/57407/157506/79707/10495/196074/55798/84134/23170/78991/51315/81562/23786/170960/54920/53981/375757/80324/116236/140831/117246/9747/127428/283927/64172/9317/79003/80308/60526/79961/23596	RNAseq_Automatic_GEO_Signatures_Human_Up.Alternative Splicing Cdk13 Thz531 GSE141372 1	DN
RNA_splicing	RNAseq_Automatic_GEO_Signatures_Mouse_Down	FAT	K5FvsW5F	Minor Spliceosome Self-Amplifying Microcephaly GSE96616 1	Minor Spliceosome Self-Amplifying Microcephaly GSE96616 1	200	-0.306289	-1.58965	0.000274633	0.00182009	0.00121226	2828	tags=26%, list=17%, signal=22%	11331/150684/5933/167227/4712/83854/79971/83941/5191/1432/11321/96764/171546/1854/9134/7083/23464/5600/154807/10549/8200/83463/55255/79899/51569/1718/51057/51530/10196/147841/60559/26995/84289/55298/22920/1841/9097/171568/55471/84272/90488/7818/2957/124808/23438/64146/3145/8216/92170/5019/9409/10785	RNAseq_Automatic_GEO_Signatures_Mouse_Down.Minor Spliceosome Self-Amplifying Microcephaly GSE96616 1	DN
RNA_splicing	RNAseq_Automatic_GEO_Signatures_Mouse_Up	FAT	K5FvsW5F	Dysregulation Rna Splicing Tauopathies GSE109226 3	Dysregulation Rna Splicing Tauopathies GSE109226 3	200	-0.26313	-1.38903	0.00547459	0.0225564	0.0147384	4403	tags=40%, list=26%, signal=30%	6187/23324/6503/56052/6332/255275/51267/8425/6345/8722/10873/995/4147/221927/5064/593/55790/9820/374882/84750/81618/55715/79671/51277/5119/4129/111/3838/51537/388419/113655/23456/125058/2774/9871/66005/60386/80199/57558/829/84309/64094/27113/84966/5805/590/3141/150223/6988/10717/54916/10994/155185/79570/11253/7134/10381/8884/58504/25980/53826/80279/81876/26995/27349/3638/6258/51665/5190/340359/1102/129787/1953/8303/83643/51097/10608/9054/93517/64087	RNAseq_Automatic_GEO_Signatures_Mouse_Up.Dysregulation Rna Splicing Tauopathies GSE109226 3	DN
RNA_splicing	RNAseq_Automatic_GEO_Signatures_Mouse_Up	FAT	K5FvsW5F	Minor Spliceosome Self-Amplifying Microcephaly GSE96616 1	Minor Spliceosome Self-Amplifying Microcephaly GSE96616 1	176	0.316235	1.42814	0.00710485	0.0277352	0.0181222	5007	tags=40%, list=30%, signal=29%	647310/5475/55295/5366/342035/719/51554/169436/5137/1259/3664/3669/6820/8932/9717/869/79170/10068/219972/50615/55503/11251/11250/23043/121549/56853/51296/79651/7867/126868/143662/8499/861/7975/81786/3241/646862/55716/8870/10962/56603/8521/53829/85363/83667/8477/1413/6861/6890/10560/55780/1181/54827/152404/3034/50940/80821/730130/5101/9766/1026/5212/143279/401934/125965/10148/6696/5328/2907/115265/57084	RNAseq_Automatic_GEO_Signatures_Mouse_Up.Minor Spliceosome Self-Amplifying Microcephaly GSE96616 1	UP
RNA_splicing	BioPlanet_2019	Liver	K5LvsW5L	Messenger RNA splicing: minor pathway	Messenger RNA splicing: minor pathway	39	-0.458798	-1.74654	0.00375806	0.0406804	0.0324339	4281	tags=46%, list=28%, signal=33%	5441/6634/5434/6633/5435/6635/24148/10907/4686/5432/5437/23450/57819/6636/2962/2963/6632/6431	BioPlanet_2019.Messenger RNA splicing: minor pathway	DN
RNA_splicing	Enrichr_Users_Contributed_Lists_2020	Liver	K5LvsW5L	a list of alternative splice	a list of alternative splice	57	-0.501067	-2.01141	4.8695e-05	0.000779984	0.000577042	4243	tags=61%, list=28%, signal=44%	8487/6634/3182/5048/22827/4637/6633/6635/25929/8663/7532/6625/10938/6500/2289/6741/494115/11335/192669/7415/6626/6636/988/8662/51386/22985/3187/3608/6632/7534/26986/1994/6431/1973/51747	Enrichr_Users_Contributed_Lists_2020.a list of alternative splice	DN
RNA_splicing	GO_Biological_Process_2021	Liver	K5LvsW5L	mRNA splicing, via spliceosome (GO:0000398)	mRNA splicing, via spliceosome (GO:0000398)	258	-0.378159	-1.93635	1.05282e-08	1.48326e-06	1.28214e-06	4281	tags=42%, list=28%, signal=31%	5441/8487/5093/6634/55339/5434/1665/51428/22827/9939/1655/10084/9092/10772/57461/55596/6633/55954/5435/56339/55285/10180/6635/51585/7919/199746/29890/55094/23517/8175/9775/1477/25929/51645/23398/57703/3183/64783/6625/8189/22938/10181/24148/84811/10907/1478/4686/5432/11066/22794/392517/84844/29896/4809/23658/55749/5546/10285/4841/25766/5437/55280/6626/54496/23450/3192/26121/57819/6636/8896/8241/3185/1207/3312/8899/7536/988/4116/10432/8233/10921/7737/2962/3187/51593/2963/10521/23524/6632/5411/65109/5094/51692/10419/154007/55599/6732/79869/6421/26986/1994/6431/8220/125950/5725/83759/79084/50628	GO_Biological_Process_2021.mRNA splicing, via spliceosome (GO:0000398)	DN
RNA_splicing	GO_Biological_Process_2021	Liver	K5LvsW5L	RNA splicing, via transesterification reactions with bulged adenosine as nucleophile (GO:0000377)	RNA splicing, via transesterification reactions with bulged adenosine as nucleophile (GO:0000377)	235	-0.363997	-1.85969	2.30203e-07	2.10809e-05	1.82224e-05	4281	tags=43%, list=28%, signal=31%	5441/5093/6634/55339/5434/1665/51428/22827/9939/1655/10084/9092/10772/57461/55596/6633/55954/5435/56339/55285/10180/6635/51585/7919/199746/29890/55094/23517/8175/9775/1477/25929/51645/23398/57703/3183/64783/6625/8189/22938/10181/24148/84811/10907/1478/4686/5432/11066/22794/392517/84844/29896/4809/23658/55749/5546/10285/4841/25766/5437/55280/6626/23450/3192/26121/57819/6636/8896/8241/3185/3312/8899/7536/988/4116/10432/8233/10921/7737/2962/3187/51593/2963/23524/6632/5411/65109/5094/51692/154007/55599/79869/6421/26986/1994/6431/8220/125950/5725/83759	GO_Biological_Process_2021.RNA splicing, via transesterification reactions with bulged adenosine as nucleophile (GO:0000377)	DN
RNA_splicing	GO_Biological_Process_2021	Liver	K5LvsW5L	negative regulation of RNA splicing (GO:0033119)	negative regulation of RNA splicing (GO:0033119)	19	-0.739267	-2.26228	1.55217e-05	0.00105289	0.000910124	940	tags=32%, list=6%, signal=30%	10921/6207/6431/5725/708/6231	GO_Biological_Process_2021.negative regulation of RNA splicing (GO:0033119)	DN
RNA_splicing	GO_Biological_Process_2021	Liver	K5LvsW5L	spliceosomal snRNP assembly (GO:0000387)	spliceosomal snRNP assembly (GO:0000387)	37	-0.543653	-2.02105	0.000118607	0.00564229	0.00487722	4243	tags=51%, list=28%, signal=37%	8487/6634/7375/9092/10772/6633/6635/25929/25980/24148/54496/26121/57819/6636/1207/6632/10419/79084/50628	GO_Biological_Process_2021.spliceosomal snRNP assembly (GO:0000387)	DN
RNA_splicing	GO_Biological_Process_2021	Liver	K5LvsW5L	negative regulation of mRNA splicing, via spliceosome (GO:0048025)	negative regulation of mRNA splicing, via spliceosome (GO:0048025)	14	-0.718992	-2.02145	0.000473948	0.0170203	0.0147124	940	tags=29%, list=6%, signal=27%	10921/6431/5725/708	GO_Biological_Process_2021.negative regulation of mRNA splicing, via spliceosome (GO:0048025)	DN
RNA_splicing	GO_Biological_Process_2021	Liver	K5LvsW5L	regulation of mRNA splicing, via spliceosome (GO:0048024)	regulation of mRNA splicing, via spliceosome (GO:0048024)	80	-0.405783	-1.78533	0.000587292	0.0195568	0.016905	2770	tags=34%, list=18%, signal=28%	57703/64783/22938/10181/4928/9967/4686/494115/29896/9513/84872/3192/8087/221662/7536/4116/10921/23210/10521/58517/6732/79066/6431/4691/11189/5725/708	GO_Biological_Process_2021.regulation of mRNA splicing, via spliceosome (GO:0048024)	DN
RNA_splicing	GO_Biological_Process_2021	Liver	K5LvsW5L	RNA splicing (GO:0008380)	RNA splicing (GO:0008380)	93	-0.367782	-1.64698	0.00225008	0.0470974	0.0407112	2763	tags=28%, list=18%, signal=23%	3183/24148/10907/4686/11066/55702/10915/10285/4841/23450/6636/10199/10625/8899/4116/8233/10921/7737/6632/154007/55599/6732/6421/11189/51747/5725	GO_Biological_Process_2021.RNA splicing (GO:0008380)	DN
RNA_splicing	GO_Cellular_Component_2021	Liver	K5LvsW5L	U12-type spliceosomal complex (GO:0005689)	U12-type spliceosomal complex (GO:0005689)	25	-0.543891	-1.80703	0.0041758	0.0322133	0.0238617	4237	tags=76%, list=28%, signal=55%	83443/10992/51690/10262/85437/6634/1665/6633/55954/55285/6635/11066/84844/23450/6636/8233/6632/154007/55599	GO_Cellular_Component_2021.U12-type spliceosomal complex (GO:0005689)	DN
RNA_splicing	GO_Cellular_Component_2021	Liver	K5LvsW5L	U2-type catalytic step 2 spliceosome (GO:0071007)	U2-type catalytic step 2 spliceosome (GO:0071007)	29	-0.483068	-1.67686	0.00811545	0.0486927	0.0360687	4687	tags=52%, list=31%, signal=36%	55696/5356/6629/51340/6634/6633/6635/51645/57703/22938/6636/8896/988/23524/6632	GO_Cellular_Component_2021.U2-type catalytic step 2 spliceosome (GO:0071007)	DN
RNA_splicing	Jensen_COMPARTMENTS	Liver	K5LvsW5L	Spliceosomal complex	Spliceosomal complex	156	-0.321288	-1.54017	0.00104411	0.0145998	0.0123598	4546	tags=44%, list=30%, signal=31%	84316/5356/6629/10946/51340/8487/6634/1665/51428/9939/1655/9092/6009/57461/100534599/55596/6633/55954/55285/6635/7919/199746/55094/8175/9775/54957/51645/23398/57703/3183/6625/22938/10181/24148/10907/92797/11066/84844/23658/5546/10285/25766/6626/23450/55692/3192/26121/57819/6636/8896/10625/3185/5976/3312/8899/7536/988/4116/8233/7737/3187/23524/6632/5411/154007/55599/26986/55119/51747	Jensen_COMPARTMENTS.Spliceosomal complex	DN
RNA_splicing	Jensen_COMPARTMENTS	Liver	K5LvsW5L	U12-type spliceosomal complex	U12-type spliceosomal complex	23	-0.564036	-1.84115	0.00356853	0.038895	0.0329273	4237	tags=61%, list=28%, signal=44%	6634/1665/6633/55954/55285/6635/11066/84844/23450/6636/8233/6632/154007/55599	Jensen_COMPARTMENTS.U12-type spliceosomal complex	DN
RNA_splicing	RNAseq_Automatic_GEO_Signatures_Human_Down	Liver	K5LvsW5L	Oncogenic Myc Dependency Spliceosome GSE66182 1	Oncogenic Myc Dependency Spliceosome GSE66182 1	215	0.383717	1.77475	6.99697e-06	8.96999e-05	5.52724e-05	4311	tags=41%, list=28%, signal=30%	10123/120/27122/4052/2202/8674/6591/54741/10631/51000/92689/7447/57561/55601/129642/51809/6279/51014/81831/6646/201134/11031/51616/201895/79901/4094/10424/284611/7138/7045/928/23052/51762/160897/54947/9741/440804/11123/26035/56992/9559/84295/1062/9322/55300/8434/55165/2115/23446/84140/6443/4121/11169/10970/2591/79666/5500/84930/1073/10550/79968/2135/6546/6382/10512/9747/3655/5597/57045/23306/2824/3977/5567/54704/3832/10971/64065/11037/3920/79739/56261/25959/51301/2956/90865/6941/8934/1902	RNAseq_Automatic_GEO_Signatures_Human_Down.Oncogenic Myc Dependency Spliceosome GSE66182 1	UP
RNA_splicing	RNAseq_Automatic_GEO_Signatures_Human_Down	Liver	K5LvsW5L	Oncogenic Myc Dependency Spliceosome GSE66182 3	Oncogenic Myc Dependency Spliceosome GSE66182 3	208	0.336752	1.55144	0.000921962	0.00517876	0.00319111	4241	tags=38%, list=28%, signal=27%	10855/10123/81618/27122/4052/2202/3149/6591/3624/10631/91373/8829/92689/9843/6279/3091/6646/201134/11031/558/29842/79901/10424/7138/56648/716/7045/23052/715/219285/9741/133/8061/10630/9559/7474/9322/55824/23446/220213/6443/4121/1846/2004/57228/10970/10550/118429/50863/2135/57142/6546/7057/6382/10512/51062/3655/5597/59277/57045/54331/308/2200/5567/3688/54704/808/389136/347902/6574/79739/6447/56261/51301/7162/90865/6941/182	RNAseq_Automatic_GEO_Signatures_Human_Down.Oncogenic Myc Dependency Spliceosome GSE66182 3	UP
RNA_splicing	RNAseq_Automatic_GEO_Signatures_Human_Down	Liver	K5LvsW5L	Alternatively Spliced Derivatives Rbm47 GSE58379 1	Alternatively Spliced Derivatives Rbm47 GSE58379 1	209	0.33978	1.56764	0.000953937	0.00533031	0.0032845	4865	tags=44%, list=32%, signal=30%	6252/4593/387914/4052/2202/79961/650/28231/81606/317649/7102/8829/4249/257019/956/10184/3791/23191/9517/320/90161/9536/5087/4883/157/160428/2752/91947/5255/83604/6196/114793/85460/133/81706/102723631/2009/6638/54587/699/347735/7273/85461/221395/57476/2335/960/23220/23308/2043/131583/131578/11167/1896/7490/57161/118429/4864/4739/7057/4983/144100/3655/80303/1438/8395/23136/6574/4013/5099/168667/4147/164312/90/7189/6297/768211/4908/94015/10788/55346/2736/116372/88455/3547/5376/140710/203859/22979/323/1809	RNAseq_Automatic_GEO_Signatures_Human_Down.Alternatively Spliced Derivatives Rbm47 GSE58379 1	UP
RNA_splicing	RNAseq_Automatic_GEO_Signatures_Human_Down	Liver	K5LvsW5L	Spliceosome Phf5A Upregulation Kdm3A GSE122761 1	Spliceosome Phf5A Upregulation Kdm3A GSE122761 1	189	0.297481	1.36211	0.0127304	0.0395243	0.0243546	2753	tags=24%, list=18%, signal=20%	51087/729956/7052/3306/144165/374946/5770/10769/9181/5551/10581/55107/7430/11343/2348/23235/558/140809/29842/8824/57568/9948/3038/8828/933/79643/379/26471/64129/81706/1474/8061/51702/170302/972/9961/3566/347735/134285/55223/6641/138428/7837/125965/201501/9645	RNAseq_Automatic_GEO_Signatures_Human_Down.Spliceosome Phf5A Upregulation Kdm3A GSE122761 1	UP
RNA_splicing	GO_Cellular_Component_2021	SK	K5SvsW5S	precatalytic spliceosome (GO:0071011)	precatalytic spliceosome (GO:0071011)	51	0.415569	1.70247	0.00382662	0.0241149	0.0183161	3505	tags=51%, list=22%, signal=40%	51634/84950/6634/6635/55110/84844/8175/7737/27258/153527/6628/83443/6633/51639/23658/51690/10946/11157/6627/10907/25804/8449/24148/6636/9092/26121	GO_Cellular_Component_2021.precatalytic spliceosome (GO:0071011)	UP
RNA_splicing	GO_Cellular_Component_2021	SK	K5SvsW5S	U2-type precatalytic spliceosome (GO:0071005)	U2-type precatalytic spliceosome (GO:0071005)	49	0.41926	1.71167	0.00432431	0.0267466	0.020315	5699	tags=69%, list=36%, signal=45%	51634/84950/6634/6635/55110/84844/8175/7737/27258/153527/6628/83443/6633/23658/51690/10946/11157/6627/10907/25804/8449/24148/6636/9092/26121/57819/6629/3550/55234/6632/51691/4809/10283/10992	GO_Cellular_Component_2021.U2-type precatalytic spliceosome (GO:0071005)	UP
RNA_splicing	Jensen_COMPARTMENTS	SK	K5SvsW5S	Spliceosomal tri-snRNP complex	Spliceosomal tri-snRNP complex	21	0.557593	1.84761	0.00159406	0.0274112	0.0231281	3505	tags=71%, list=22%, signal=56%	6634/6635/27258/153527/6628/6633/23658/51690/84316/11157/10907/25804/24148/9092/26121	Jensen_COMPARTMENTS.Spliceosomal tri-snRNP complex	UP
RNA_splicing	RNAseq_Automatic_GEO_Signatures_Human_Down	SK	K5SvsW5S	Alternative Splicing Cdk13 Thz531 GSE141372 1	Alternative Splicing Cdk13 Thz531 GSE141372 1	208	-0.446704	-2.7483	1e-10	1.28584e-09	6.98161e-10	4425	tags=52%, list=28%, signal=38%	9794/11143/1054/26127/4170/10426/51320/8507/116064/3192/5504/25970/403341/11236/11052/55599/10236/5599/23252/7422/80315/8491/3720/8482/440193/157922/639/135458/23095/143684/27244/23299/23394/29766/65986/25957/51430/150864/55904/7321/5494/23293/25932/22828/10746/1387/123879/55636/57561/51559/10221/114882/283464/23607/10432/27032/10482/51747/79956/5128/23443/79618/51111/100381270/64393/253943/3799/92/7798/7342/26122/84726/143884/55870/26994/58517/27097/5962/51015/4660/57553/7994/60493/6046/3226/23118/8559/4850/5565/57018/8897/51633/5894/490/118987/8763/54882/10140/571/7159/55015/9774/905/92912/3840/55132/9748/1106/9318	RNAseq_Automatic_GEO_Signatures_Human_Down.Alternative Splicing Cdk13 Thz531 GSE141372 1	DN
RNA_splicing	RNAseq_Automatic_GEO_Signatures_Human_Down	SK	K5SvsW5S	Spliceosome Phf5A Upregulation Kdm3A GSE122761 1	Spliceosome Phf5A Upregulation Kdm3A GSE122761 1	205	0.338833	1.77101	4.91153e-05	0.000229402	0.000124556	4330	tags=35%, list=27%, signal=26%	972/399474/51702/63940/5349/2274/794/5630/2760/729956/397/6678/29943/1265/10581/84926/7351/3489/162466/3858/1947/2348/11202/113444/5655/114984/60/5190/30/1674/4053/91942/26471/125965/1474/26519/475/2736/3560/6173/9961/79156/8263/50509/333/6320/860/5864/79643/25758/25791/23046/5564/9092/51435/933/201501/7476/26/8824/10103/885/118788/55848/1468/84759/7477/124222/55794/9136/4000	RNAseq_Automatic_GEO_Signatures_Human_Down.Spliceosome Phf5A Upregulation Kdm3A GSE122761 1	UP
RNA_splicing	RNAseq_Automatic_GEO_Signatures_Human_Up	SK	K5SvsW5S	Sf3B1 Molecules Spliceosome Rh18 GSE102539 1	Sf3B1 Molecules Spliceosome Rh18 GSE102539 1	220	-0.435199	-2.66773	1e-10	1.30951e-09	7.55893e-10	4958	tags=58%, list=31%, signal=41%	10725/7048/64746/114801/149041/79872/90007/7091/163590/4800/5093/1647/7779/140612/23185/7553/84159/598/5654/79612/3624/7358/1969/1316/7357/4780/2131/144455/10285/1827/6498/1195/5054/22985/2117/116115/355/23451/51014/64506/55119/4254/84280/8609/5055/10269/57688/10294/57514/79134/7763/51277/5806/94241/904/10664/9584/8061/54891/23360/22936/10818/22828/5814/2355/3516/28982/155061/257415/57703/23389/57862/163859/80818/2149/1876/23528/2697/8899/64864/9360/51111/64393/23476/2908/79088/64859/51719/85313/6659/55824/245973/27/9852/58517/9334/10250/1859/121227/254225/23131/55527/2321/5611/8559/23141/4850/2033/9877/64062/55781/6651/7572/1871/8427/79230/10199/1105/55777/8661/140775/4193/55015/9774/905/84135/26009/79101	RNAseq_Automatic_GEO_Signatures_Human_Up.Sf3B1 Molecules Spliceosome Rh18 GSE102539 1	DN
RNA_splicing	RNAseq_Automatic_GEO_Signatures_Human_Up	SK	K5SvsW5S	Spliceosome Phf5A Upregulation Kdm3A GSE122761 1	Spliceosome Phf5A Upregulation Kdm3A GSE122761 1	219	-0.377544	-2.31175	1e-10	1.30951e-09	7.55893e-10	4361	tags=48%, list=27%, signal=36%	143872/56624/5359/10529/160518/25998/5966/54800/6309/91404/55902/116064/5991/54407/6526/1386/26137/85460/79776/51141/4929/8821/57551/4254/3156/57396/22989/7733/143098/2073/29994/54891/3981/394/79659/9590/94122/10611/5163/4792/2182/114793/160418/57561/163115/546/23175/55818/114882/8731/6121/23607/57703/10512/5142/5610/57509/51747/57695/79739/26122/7745/6659/5210/3422/5290/55088/51773/23230/472/2181/6018/5567/79646/10142/56987/2744/26278/9147/23077/4208/23253/28234/148418/9879/7707/571/22890/8204/23358/55749/4289/667/659/2186/4507/27332/987/11103/9736/56916/9648/10274/114883/2241/57489	RNAseq_Automatic_GEO_Signatures_Human_Up.Spliceosome Phf5A Upregulation Kdm3A GSE122761 1	DN
RNA_splicing	RNAseq_Automatic_GEO_Signatures_Human_Up	SK	K5SvsW5S	Alternatively Spliced Derivatives Rbm47 GSE58379 1	Alternatively Spliced Derivatives Rbm47 GSE58379 1	199	0.390451	2.02227	5.99918e-08	5.24805e-07	3.02935e-07	4375	tags=43%, list=27%, signal=31%	126014/10636/5698/4355/2634/958/51090/8542/80833/79958/57126/23417/80774/684/374659/284114/80221/9378/9535/250/54/148170/25901/9002/10591/3299/3936/5645/84080/55974/81544/2906/1000/5973/1535/100131187/26232/2934/22943/3561/3600/2971/1917/27180/7075/143425/57121/2313/10361/2039/51599/9476/90527/22928/51523/11156/9047/4938/23046/2900/85449/11345/352909/51308/945/201501/7178/7045/257106/1010/53942/170680/719/10302/116443/11142/5713/3575/10284/8739/10073/9966/770/83543/93099	RNAseq_Automatic_GEO_Signatures_Human_Up.Alternatively Spliced Derivatives Rbm47 GSE58379 1	UP
RNA_splicing	RNAseq_Automatic_GEO_Signatures_Human_Up	SK	K5SvsW5S	Oncogenic Myc Dependency Spliceosome GSE66182 3	Oncogenic Myc Dependency Spliceosome GSE66182 3	219	-0.234203	-1.43405	0.00292654	0.00934434	0.00539387	1830	tags=21%, list=11%, signal=19%	55161/957/5428/144348/117154/10131/9392/23024/25902/85457/2731/36/80045/84706/56994/23237/134265/23230/10560/222234/2887/8322/6894/1525/54899/6815/100113407/7259/9962/22984/138199/6875/29904/55102/29068/1662/4193/9456/121512/23076/5019/133746/83699/23195/51114/22824/23007	RNAseq_Automatic_GEO_Signatures_Human_Up.Oncogenic Myc Dependency Spliceosome GSE66182 3	DN
RNA_splicing	RNAseq_Automatic_GEO_Signatures_Mouse_Down	SK	K5SvsW5S	Dysregulation Rna Splicing Tauopathies GSE109226 3	Dysregulation Rna Splicing Tauopathies GSE109226 3	207	-0.444048	-2.71845	1e-10	1.24704e-09	6.67393e-10	4563	tags=57%, list=28%, signal=41%	9887/3303/3304/4356/57497/1054/23216/8653/1846/5743/160518/379/3192/1734/54880/8660/387893/26575/221079/2847/55656/54737/11052/151613/23235/7404/79780/9790/10046/2827/84250/4659/25974/64083/87/22997/26205/1147/121536/6311/10914/7326/25957/25921/85461/643836/6996/3516/129880/889/7913/5411/55236/2332/8284/11231/55818/54532/131450/257415/115548/91746/9295/9360/161742/253943/65989/55814/122809/58517/114803/6197/23230/80853/51809/143279/192669/90459/64848/60493/5997/80216/5611/9669/5597/4850/5565/51134/81573/5209/138199/55787/25820/51068/9282/4088/80155/151742/10199/1739/10600/84188/50618/2935/26057/55015/132660/80218/8864/79572/9456/1478/10808/23518/8030/137492/23560	RNAseq_Automatic_GEO_Signatures_Mouse_Down.Dysregulation Rna Splicing Tauopathies GSE109226 3	DN
RNA_splicing	RNAseq_Automatic_GEO_Signatures_Mouse_Down	SK	K5SvsW5S	Dysregulation Rna Splicing Tauopathies GSE109226 2	Dysregulation Rna Splicing Tauopathies GSE109226 2	192	-0.396926	-2.40665	1e-10	1.24704e-09	6.67393e-10	4534	tags=51%, list=28%, signal=37%	3303/3304/4356/6513/115908/8653/1846/4170/5743/51320/51167/160518/379/10468/1734/54880/8660/221079/55656/22985/11052/1385/375743/23235/65056/7404/149420/9342/2936/114799/27107/10052/2354/5782/9790/3185/3337/64083/5908/23764/22997/6574/394/6785/2355/160418/129880/55236/2332/150094/8284/6361/54532/253430/80219/51696/257415/1810/79677/154214/161742/253943/9510/150275/55814/122809/80853/51809/143279/90459/60493/6741/5611/54206/9972/30836/5209/138199/84248/51542/10199/10600/25976/4193/55015/132660/22890/8864/51105/27101/9456/1478/64215/23560/26054/8467/23190/4140	RNAseq_Automatic_GEO_Signatures_Mouse_Down.Dysregulation Rna Splicing Tauopathies GSE109226 2	DN
RNA_splicing	RNAseq_Automatic_GEO_Signatures_Mouse_Down	SK	K5SvsW5S	Dysregulation Rna Splicing Tauopathies GSE109226 1	Dysregulation Rna Splicing Tauopathies GSE109226 1	188	-0.266142	-1.61096	0.000472478	0.00166513	0.000891146	5482	tags=49%, list=34%, signal=33%	55285/94104/154007/56110/5507/132320/11072/112885/549/10772/25897/9388/5033/1407/114825/6434/9020/90007/5468/2669/3303/3304/4356/79612/23216/4783/54477/1846/51167/160518/10468/54880/64222/8660/221079/55656/22985/11052/375743/23235/80271/7422/23604/10046/3185/829/59284/6574/10914/7326/57568/25921/22903/9590/10451/2355/129880/2332/831/257415/91746/596/79677/253943/84919/8458/200424/51585/80853/51809/79848/6741/23137/5611/4850/252995/1523/138199/7150/25976/9044/4193/55015/80218/8864/9456/10808/23190/1106/65977/80036/10274	RNAseq_Automatic_GEO_Signatures_Mouse_Down.Dysregulation Rna Splicing Tauopathies GSE109226 1	DN
RNA_splicing	RNAseq_Automatic_GEO_Signatures_Mouse_Up	SK	K5SvsW5S	Dysregulation Rna Splicing Tauopathies GSE109226 3	Dysregulation Rna Splicing Tauopathies GSE109226 3	198	0.346507	1.80787	2.90891e-05	0.000138263	7.47033e-05	5488	tags=47%, list=34%, signal=31%	10636/23109/64236/63941/50632/83643/81618/5021/388419/114900/84309/5106/9450/11180/5064/129080/8722/93129/10445/51226/5190/5805/5360/1153/84232/81876/4046/9820/5224/51537/374882/221421/3738/1471/51374/111/527/4147/51005/5119/80199/51264/25796/3859/6388/8303/80279/58504/55502/7305/203/255275/349565/60386/200942/113655/1953/9576/9094/56052/25980/51760/10455/84966/7477/27349/6988/8938/65264/51363/79885/6528/155185/4669/129787/593/6422/53826/7087/54209/9468/995/6258/6187/80228/64087/26995/23324/51084/10775/66005/7134/28989	RNAseq_Automatic_GEO_Signatures_Mouse_Up.Dysregulation Rna Splicing Tauopathies GSE109226 3	UP
RNA_splicing	RNAseq_Automatic_GEO_Signatures_Mouse_Up	SK	K5SvsW5S	Dysregulation Rna Splicing Tauopathies GSE109226 2	Dysregulation Rna Splicing Tauopathies GSE109226 2	190	0.295642	1.53207	0.00219419	0.00660763	0.00357009	5537	tags=43%, list=35%, signal=28%	777/51673/64236/4099/1267/51090/3257/50632/729956/51310/54474/478/60484/2944/389203/349149/79641/57165/128308/65999/51226/9232/5190/375323/51608/55861/5354/10267/51011/254263/51374/527/51005/5119/51264/3859/5010/2896/8991/124583/79873/54480/5245/126119/80308/1464/80263/113655/54555/200014/4340/11194/79152/713/27349/6988/6528/4669/10397/129787/9696/53826/7087/9583/6187/3159/84869/115273/3620/84816/222553/3776/94005/126792/6015/5159/10775/388021/66005/80303/150	RNAseq_Automatic_GEO_Signatures_Mouse_Up.Dysregulation Rna Splicing Tauopathies GSE109226 2	UP
RNA_splicing	RNAseq_Automatic_GEO_Signatures_Mouse_Up	SK	K5SvsW5S	Dysregulation Rna Splicing Tauopathies GSE109226 1	Dysregulation Rna Splicing Tauopathies GSE109226 1	204	0.284296	1.48759	0.00345631	0.00981929	0.00530534	6425	tags=48%, list=40%, signal=29%	10636/23109/221002/51673/64236/4240/64388/50632/3074/4681/7084/81618/126129/282991/340348/79641/6277/113177/51226/5919/2596/5585/23204/4046/79751/3587/121665/51011/58538/1436/254263/5224/142679/374882/221421/116372/5119/80199/3859/60626/147841/333/54480/56996/57611/1363/84898/51601/200014/10888/9427/11194/116443/51760/7477/6988/29907/84868/154215/9696/53826/89848/58506/29760/80228/84869/7060/149345/222553/1524/283446/26995/23324/128853/6534/3071/66005/127700/83694/5881/54947/254102/2888/84795/718/64094/25950/284358/146845/607/4043/84286/7164/201266/57558/503542/6583/92565	RNAseq_Automatic_GEO_Signatures_Mouse_Up.Dysregulation Rna Splicing Tauopathies GSE109226 1	UP
RNA_splicing	C2	Liver	K5LvsW5L	REACTOME_MRNA_SPLICING	REACTOME_MRNA_SPLICING	181	-0.333557	-1.66066	0.000138197	0.00357271	0.00294095	4281	tags=41%, list=28%, signal=30%	5441/5093/6634/55339/5434/1665/22827/9939/1655/10084/9092/10772/57461/6633/55954/5435/6635/51585/199746/23517/8175/9775/1477/51645/23398/57703/3183/6625/8189/22938/10181/24148/10907/1478/4686/5432/11066/22794/84844/4809/23658/55749/5546/10285/5437/6626/23450/3192/26121/57819/6636/8896/3185/3312/7536/988/4116/8233/10921/2962/3187/51593/2963/23524/6632/65109/5094/51692/154007/55599/79869/1994/6431/5725	C2.REACTOME_MRNA_SPLICING	DN
RNA_splicing	C2	Liver	K5LvsW5L	REACTOME_MRNA_SPLICING_MINOR_PATHWAY	REACTOME_MRNA_SPLICING_MINOR_PATHWAY	50	-0.478574	-1.90649	0.000438363	0.00946721	0.00779313	4281	tags=48%, list=28%, signal=35%	5441/6634/5434/6633/55954/5435/6635/24148/10907/4686/5432/11066/4809/5437/23450/57819/6636/8233/2962/2963/6632/154007/55599/6431	C2.REACTOME_MRNA_SPLICING_MINOR_PATHWAY	DN

### Sheet: Fig_6B&C
The 79-member transcript subset obtained from the Enrichr age-related gene collection and selected for its near-universal association with aging in both mice and humans (Figure 6 B&C ). The relative expression of each transcript in liver and adipose tissue from 5 month old WT and MycKO mice is shown.
GeneID	KO 5 mos adipose tissue	WT 5 mos adipose tissue	KO 5 mos Liver	WT 5 mos Liver
Acadm	144.794	248.554	928.046	1001.07
Acsl1	515.581	946.915	3079.29	2668.43
Acta1	228.556	189.722	#N/A	#N/A
Actb	1218.09	1226.4	510.233	512.485
Actg1	662.383	755.216	303.027	350.914
Aldoa	757.94	991.387	212.082	254.596
Atp1a2	726.708	898.978	1.22848	1.81572
Basp1	37.4725	17.0278	1.85823	1.62065
Chchd10	202.482	122.219	1147.81	1297.86
Col1a1	320.434	578.107	8.52287	11.0475
Col1a2	488.14	757.202	17.3631	15.8009
Col3a1	587.286	1244.64	14.1416	16.0295
Cox4i1	422.079	398.715	586.586	642.172
Cox5a	58.0952	66.077	195.22	206.419
Cox5b	78.9925	97.6187	177.953	186.36
Cox6a1	230.97	265.691	541.283	536.196
Cox6c	175.418	164.556	238.706	261.265
Cox7a2	79.4371	85.3954	147.159	156.58
Cpe	44.8432	41.3682	1.61517	1.84876
Cst3	543.067	551.856	218.035	215.222
Cyc1	83.3298	108.544	333.761	333.015
Cycs	92.3771	108.766	276.893	259.459
Dusp1	64.0069	57.5576	38.0779	36.4985
Dynll1	45.3039	47.4114	12.4388	14.9039
Eef1a1	3803.37	4128.74	6334.23	7456.77
Eef1a2	2.67317	4.05776	#N/A	#N/A
Egr1	29.5406	20.8183	20.7977	38.46
Fos	19.2432	12.3554	2.70471	3.20457
Fth1	1875.29	1504.2	2075.1	2102.09
G0s2	99.4748	142.945	308.021	289.918
Gapdh	354.981	447.877	1315.82	1332.08
Gpx1	1565.08	1529	2477.38	2599.35
Hsp90aa1	218.046	222.966	296.641	370.018
Hsp90ab1	609.683	691.733	1402.71	1845.01
Hspa1a	16.819	12.4707	1.26964	1.70243
Hspa1b	27.2187	25.9723	33.076	37.3658
Hspa5	389.341	349.856	673.345	656.715
Hspa8	1048.25	1021.63	2251.31	3034.27
Hsph1	24.313	25.5596	59.9464	92.7153
Inmt	240.246	253.16	218.455	237.69
Myl1	12.4768	27.9049	#N/A	#N/A
Ndrg2	140.668	234.141	1559.74	1765.68
Ndufa13	70.5502	69.0648	128.518	127.292
Ndufb3	25.9158	47.3492	56.008	54.5885
Ndufb9	119.341	133.69	251.244	256.211
Nme2	119.474	168.661	255.45	269.86
Nrep	6.65205	15.6373	5.11383	4.83431
Pgk1	82.6191	112.477	515.078	511.08
Pkm	227.315	266.061	29.1566	26.0258
Psap	1563.28	1524.04	1282.11	1160.52
Rpl18a	414.363	379.238	342.879	465.792
Rpl19	441.343	407.738	337.825	407.193
Rpl28	243.594	265.795	248.433	322.068
Rps11	287.122	312.389	206.222	255.521
Rps14	443.645	397.106	300.353	377.908
Rps2	516.238	602.756	682.179	927.11
Rps23	341.717	328.381	231.096	269.272
Rps29	182.106	198.961	134.72	138.002
Rps3	402.151	414.071	369.547	420.384
Rps5	305.945	337.15	256.019	333.723
Rps6	26.955	25.229	17.1921	26.2233
Rps7	316.076	345.453	270.455	362.179
Rps8	329.812	364.879	285.687	382.774
Serinc1	243.116	248.252	347.306	319.72
Serpine2	35.7187	42.4411	26.8972	32.5814
Slc25a3	250.581	275.724	490.069	523.502
Slc25a4	102.4	158.608	6.94178	6.6449
Slc25a5	150.322	195.624	572.431	562.772
Sparc	1529.41	2343.16	64.7593	67.7851
Tpt1	1179.59	1136.83	997.591	1180.25
Tuba1b	370.909	489.22	57.2127	61.0614
Uba52	374.025	369.733	491.609	571.002
Ubb	1508.91	1535.98	1498.16	1374.89
Ubc	950.164	972.492	2022.42	1517.01
Uqcrc2	104.099	127.658	313.699	337.966
Uqcrfs1	75.5283	113.21	342.349	344.647
Ywhah	93.6759	98.3336	70.075	64.4807
Atp2a1	14.8087	32.2448	#N/A	#N/A
Ckm	10.7842	31.3092	#N/A	#N/A

### Sheet: Fig_6D
Complete list of differentially enriched gene sets associated with Type 1 and Type 2 diabetes, a subset of which is depicted in Fig. 6D.
*Note for group abbreviation K5F--- MycKO 5 months adipose tissue; K18F---- MycKO 20 months adipose tissue; W5F--- WT 5 months adipose tissue; W18F---- WT 20 months adipose tissue; K5L--- MycKO 5 months Liver; K18L---- MycKO 20 months Liver; W5L--- WT 5 months Liver; W18L---- WT 20 months Liver; K5S--- MycKO 5 months Skel. muscle ; K18S---- MycKO 20 months Skel. muscle; W5S--- WT 5 months Skel. muscle; W18S---- WT 20 months Skel. muscle;
func_grp	Library	Tissue	compare*	ID	Description	setSize	enrichmentScore	NES	pvalue	p.adjust	qvalues	rank	leading_edge	core_enrichment	fill_id	updn
diabetes_v0	BioPlanet_2019	FAT	K5FvsW5F	Insulin regulation of blood glucose	Insulin regulation of blood glucose	26	-0.529908	-1.82998	0.00197333	0.0225444	0.0187731	1344	tags=27%, list=8%, signal=25%	4012/10971/208/7532/6517/7529/2997	BioPlanet_2019.Insulin regulation of blood glucose	DN
diabetes_v0	Disease_Perturbations_from_GEO_down	FAT	K5FvsW5F	Type 1 diabetes mellitus C0011854 mouse GSE1659 sample 346	Type 1 diabetes mellitus C0011854 mouse GSE1659 sample 346	212	-0.523068	-2.76825	1e-10	1.5537e-09	9.45419e-10	4046	tags=50%, list=24%, signal=39%	1158/25874/10376/1329/4257/54205/4625/4784/160760/50486/1917/55700/1282/6253/64225/7140/9741/4634/3066/4706/5569/4702/10890/7169/25764/417/5213/3181/6390/54469/71/5481/8802/70/4632/8717/10295/3956/7125/4712/5315/4608/10229/10922/28512/1537/11315/2597/10518/4967/26994/4191/25966/98/26517/7384/8082/4695/9315/1760/6678/8402/29970/6391/7385/4704/7415/7965/3313/54927/1277/28971/1632/5260/134147/900/4723/150572/5525/57142/3033/7167/5162/2819/5621/5230/4709/50/91663/11165/9131/5019/5207/10128/10422/5160/8803/1738/6392/291/6389/6517/4947/4719/140735/57017/2997	Disease_Perturbations_from_GEO_down.Type 1 diabetes mellitus C0011854 mouse GSE1659 sample 346	DN
diabetes_v0	Disease_Perturbations_from_GEO_down	FAT	K5FvsW5F	Type 2 diabetes mellitus C0011860 rat GSE3068 sample 335	Type 2 diabetes mellitus C0011860 rat GSE3068 sample 335	252	-0.461996	-2.47416	1e-10	1.5537e-09	9.45419e-10	4366	tags=50%, list=26%, signal=38%	5816/682/5250/10975/3915/4725/594/84319/3688/1158/1329/54205/29895/6638/1351/1917/358/6184/477/1339/859/7136/7140/4329/3066/4706/5569/4702/10890/7001/25828/7169/4731/801/11171/5110/5213/54469/71/8802/70/11222/4632/3956/7125/3421/4712/5315/1938/4608/7423/93621/231/975/2888/1537/2108/1432/10105/4191/3418/7168/4259/122553/63931/5693/4831/9341/11112/4718/29979/493753/6678/50813/8402/204/7385/4704/7415/9446/7965/55132/3313/81876/1278/1277/5260/5827/6258/3712/5566/6449/51660/5525/7167/5162/549/2819/5621/25994/35/10935/5230/4709/1281/6648/7532/1982/4190/9364/2875/4199/51805/5236/4357/34/7284/1431/5160/291/7386/85476/6389/8050/6517/2271/1737	Disease_Perturbations_from_GEO_down.Type 2 diabetes mellitus C0011860 rat GSE3068 sample 335	DN
diabetes_v0	Disease_Perturbations_from_GEO_down	FAT	K5FvsW5F	Type 1 diabetes mellitus C0011854 mouse GSE4616 sample 363	Type 1 diabetes mellitus C0011854 mouse GSE4616 sample 363	284	-0.453846	-2.47297	1e-10	1.5537e-09	9.45419e-10	4783	tags=52%, list=29%, signal=38%	4714/26986/203/3270/51629/4082/4151/11344/27089/6187/51073/4708/2280/8721/4154/10975/4725/4969/4635/5879/84311/8425/3688/5093/1158/25874/1284/10376/8974/1329/6164/3339/4784/3068/160760/1917/358/55700/1282/5441/7920/81572/477/6508/593/51690/10204/3326/2274/9741/4634/4706/4702/4633/4731/801/2817/11163/5213/3181/10945/54469/71/8802/70/4632/51075/3956/4712/5315/6624/5685/10922/10539/1537/2597/10105/4607/7905/4967/26994/4191/22931/23741/6236/26517/7384/8082/3636/9315/5211/51015/1760/10573/56994/6678/8402/6391/7385/4704/1028/7415/9446/309/5464/3316/5707/1306/54968/54927/1277/1805/9512/134147/900/5566/150572/1376/5525/2639/58498/6609/7167/5162/10574/5621/9546/25813/5230/91663/7532/871/9131/23420/5019/8761/1431/5160/8803/1738/6392/7069/6517/4947/4719/140735/57017	Disease_Perturbations_from_GEO_down.Type 1 diabetes mellitus C0011854 mouse GSE4616 sample 363	DN
diabetes_v0	Disease_Perturbations_from_GEO_down	FAT	K5FvsW5F	Type 1 diabetes mellitus C0011854 mouse GSE1623 sample 53	Type 1 diabetes mellitus C0011854 mouse GSE1623 sample 53	296	-0.364265	-2.00141	1e-10	1.5537e-09	9.45419e-10	4506	tags=44%, list=27%, signal=33%	11079/51073/64951/8721/682/79621/2237/10975/8192/10787/29925/4060/51693/9435/10376/1329/7027/23548/1282/84865/6184/8726/3187/552889/4172/51690/51122/10204/140823/27075/9741/2137/3066/4706/64943/10051/29978/4023/7448/343/4731/991/286827/25764/9406/10592/5885/3181/6790/7337/6599/7105/3838/5481/8802/10295/3956/1994/820/3482/891/84279/93621/6396/6742/2690/308/54619/3276/10980/9133/975/79971/11315/1894/5111/22949/11321/7905/6185/332/26994/171546/3418/5539/4259/5950/3655/4288/51433/9315/10573/51635/328/6678/8683/27346/214/85365/1028/26097/1293/1306/1277/51203/10631/64432/6888/223/4781/92675/9370/3033/10651/2873/28957/375757/2957/25813/5066/55958/9545/1281/26073/1982/10491/9364/11328/871/140735	Disease_Perturbations_from_GEO_down.Type 1 diabetes mellitus C0011854 mouse GSE1623 sample 53	DN
diabetes_v0	Disease_Perturbations_from_GEO_down	FAT	K5FvsW5F	Type 2 diabetes mellitus C0011860 rat GSE6428 sample 291	Type 2 diabetes mellitus C0011860 rat GSE6428 sample 291	283	-0.308579	-1.67813	2.5318e-06	2.08253e-05	1.26721e-05	3705	tags=34%, list=22%, signal=27%	6184/10949/1973/25805/3187/53615/25825/7425/29106/3326/708/56647/2821/47/51386/22809/801/4175/6514/4129/3838/71/10095/489/8802/523/3843/651/6745/4946/23087/6723/11098/3422/5315/5140/1938/6275/10963/891/6396/308/11014/90952/975/6281/5111/6051/22948/10575/10959/5832/7033/54732/1434/10576/1622/1937/84548/4831/3157/6616/26035/3925/6470/51569/7415/5502/9324/11065/60559/813/9465/3638/388394/900/5499/5034/10971/3033/7203/10574/5708/90488/9521/375757/56681/5066/3998/9545/1982/9276/79073/8761/9601/5223	Disease_Perturbations_from_GEO_down.Type 2 diabetes mellitus C0011860 rat GSE6428 sample 291	DN
diabetes_v0	Disease_Perturbations_from_GEO_down	FAT	K5FvsW5F	Diabetes DOID-9351 mouse GSE31150 sample 805	Diabetes DOID-9351 mouse GSE31150 sample 805	258	-0.305266	-1.64412	9.511e-06	7.18894e-05	4.37443e-05	3364	tags=34%, list=20%, signal=28%	84447/23554/64943/10051/4173/5295/4023/51110/26973/7373/54453/7105/8483/5481/523/283130/115908/6275/347733/7423/9871/4675/5425/55179/3276/1981/9133/28512/1894/5111/55872/57182/332/4332/126374/1434/3741/990/6423/10452/2028/84649/4288/7431/7122/890/9315/23107/4507/57120/4174/84668/56945/3925/1675/1028/8639/5962/2006/857/9833/11065/3839/5046/1277/54954/900/10631/2582/60592/3840/9370/4085/79830/183/894/25924/54829/1163/51309/1281/51144/1290/4552/4199/2956/29090/587/4609	Disease_Perturbations_from_GEO_down.Diabetes DOID-9351 mouse GSE31150 sample 805	DN
diabetes_v0	Disease_Perturbations_from_GEO_down	FAT	K5FvsW5F	Erectile dysfunction associated with type 2 diabetes mellitus C1997651 rat GSE2457 sample 186	Erectile dysfunction associated with type 2 diabetes mellitus C1997651 rat GSE2457 sample 186	208	-0.319389	-1.68354	1.91165e-05	0.000130396	7.93452e-05	5122	tags=47%, list=31%, signal=33%	29765/4717/56935/27129/5837/58505/29796/7388/89/633/5270/4710/7812/27089/4708/22950/51142/5816/6500/10975/9616/4725/1158/5654/1329/54205/29895/4147/57159/50486/5507/29103/6184/5176/6277/1339/64225/51371/444/7136/7140/4606/9741/4706/5569/7060/801/417/7373/6390/6285/3956/55861/7125/3421/6275/4608/93621/231/5118/11315/6281/3753/2597/65991/7168/5695/4695/11112/151887/6678/29970/60559/1306/1278/1277/2200/900/10631/51660/178/5034/5525/57142/7167/2819/5621/25994/4709/50/1281/1290/23420/8761/10422/38/6517	Disease_Perturbations_from_GEO_down.Erectile dysfunction associated with type 2 diabetes mellitus C1997651 rat GSE2457 sample 186	DN
diabetes_v0	Disease_Perturbations_from_GEO_down	FAT	K5FvsW5F	type 2 diabetes mellitus DOID-9352 human GSE13760 sample 882	type 2 diabetes mellitus DOID-9352 human GSE13760 sample 882	333	-0.27719	-1.54551	3.9386e-05	0.000244776	0.000148945	3240	tags=25%, list=19%, signal=20%	55288/29978/7169/23191/801/800/7881/4129/831/54453/824/71/3956/55861/4712/6275/7414/7259/4675/648/10054/858/4942/11315/6281/80781/1808/4162/27295/7155/25816/26994/2891/8324/4259/23022/9538/56889/23741/26225/4718/2992/1727/6383/1429/51646/51569/56994/1809/29970/9324/857/732/2790/27069/2258/23213/10236/10631/390/8801/23052/51660/3632/27249/23167/10971/5621/25994/183/54829/977/51144/1982/8443/217/4904/8527/34/8803/3295/7529	Disease_Perturbations_from_GEO_down.type 2 diabetes mellitus DOID-9352 human GSE13760 sample 882	DN
diabetes_v0	Disease_Perturbations_from_GEO_down	FAT	K5FvsW5F	Type 2 diabetes mellitus C0011860 mouse GSE2899 sample 203	Type 2 diabetes mellitus C0011860 mouse GSE2899 sample 203	227	-0.305791	-1.62549	5.33399e-05	0.000319658	0.00019451	3971	tags=34%, list=24%, signal=26%	4257/54205/1571/3339/5925/29895/6445/4784/3068/64093/79887/54516/58529/6253/23620/7136/23612/7140/6640/55652/4706/4702/7135/4731/417/5213/3204/6390/54453/10095/8802/4632/3956/11331/7125/5315/11315/84693/6051/27295/4967/4191/388/788/98/63931/7384/5695/84901/118/311/1760/56994/222068/7385/29920/9446/79068/3316/3780/134147/900/5566/3033/7167/25813/4358/4709/6708/9054/4904/10422/6392/5528/57017/4676/2997	Disease_Perturbations_from_GEO_down.Type 2 diabetes mellitus C0011860 mouse GSE2899 sample 203	DN
diabetes_v0	Disease_Perturbations_from_GEO_down	FAT	K5FvsW5F	type 2 diabetes mellitus DOID-9352 human GSE23343 sample 895	type 2 diabetes mellitus DOID-9352 human GSE23343 sample 895	191	0.359775	1.64624	0.000182072	0.000966824	0.000588306	4398	tags=41%, list=26%, signal=30%	55511/54210/246777/143630/112703/6621/81629/122402/11036/127540/85413/126402/574537/8646/85285/85289/653240/3233/57624/727800/80341/6618/4829/84929/26/3274/254240/6579/340895/112609/1187/148870/198437/140893/221687/128178/170261/56666/57116/6462/79802/23109/27189/29948/3726/11247/149483/9150/130752/3852/696/129880/25789/81851/574414/7032/9177/54738/80834/162963/127670/55663/7862/116113/641372/1417/249/5020/79748/147744/81706/5364/1401/285877/2735/2046/78999/127833	Disease_Perturbations_from_GEO_down.type 2 diabetes mellitus DOID-9352 human GSE23343 sample 895	UP
diabetes_v0	Disease_Perturbations_from_GEO_down	FAT	K5FvsW5F	Type 2 diabetes mellitus C0011860 mouse GSE2899 sample 45	Type 2 diabetes mellitus C0011860 mouse GSE2899 sample 45	192	-0.293913	-1.53311	0.000509864	0.00229987	0.00139946	3395	tags=30%, list=20%, signal=24%	90525/55652/47/2584/343/6309/10815/2239/151295/71/3956/6898/57678/334/5425/308/80270/23600/4942/6281/51324/4191/1622/4259/5105/5950/51703/1468/5005/3240/26517/11112/3157/1727/1292/1718/10381/7385/8508/1277/8800/2194/666/5825/1050/25813/10935/50/51144/9054/7086/4199/4904/1431/5860/7069/10280	Disease_Perturbations_from_GEO_down.Type 2 diabetes mellitus C0011860 mouse GSE2899 sample 45	DN
diabetes_v0	Disease_Perturbations_from_GEO_down	FAT	K5FvsW5F	Insulin Resistance DOID-9352 human GSE36297 sample 581	Insulin Resistance DOID-9352 human GSE36297 sample 581	255	-0.264059	-1.42042	0.00209828	0.00826507	0.00502925	5724	tags=49%, list=34%, signal=33%	6147/6161/8490/9552/6209/28969/6191/51232/79590/51218/7917/9124/28984/23788/2318/51335/9377/4726/4733/29088/373156/6223/27316/4717/29803/51076/79443/10598/89/1410/6124/10455/10396/4710/29995/2971/27089/2872/8031/54715/10286/51142/5250/22849/573/5879/5093/284/6118/25874/1891/1329/4625/6445/3068/9734/79442/51421/2/58529/1339/26273/3326/5033/83696/948/4634/4706/55831/4633/7135/140465/7169/10946/27309/8557/55771/8802/70/1428/11331/23676/2690/3276/3032/10749/4734/23171/140461/1937/8926/114876/2992/55751/3420/7134/29970/57419/5502/5464/54968/54927/1632/79956/10131/55353/51660/23530/37/10935/5066/7102/3704/4190/761/217/9927/3667/29789/1431/7386/6389/8050/8975/158	Disease_Perturbations_from_GEO_down.Insulin Resistance DOID-9352 human GSE36297 sample 581	DN
diabetes_v0	Disease_Perturbations_from_GEO_down	FAT	K5FvsW5F	type 2 diabetes mellitus DOID-9352 human GSE23343 sample 893	type 2 diabetes mellitus DOID-9352 human GSE23343 sample 893	189	0.302624	1.38182	0.0139496	0.0407796	0.0248141	3695	tags=32%, list=22%, signal=25%	5027/246777/7180/143630/112703/84692/6621/100271849/339779/93661/100128071/127391/100132386/645811/3233/727800/1583/284338/28316/9415/56884/64208/653140/128272/3000/25928/57524/113220/55061/6712/5050/55200/3083/29948/163154/1186/100271927/1759/124056/696/10610/55738/84125/59271/146923/1144/10368/11009/51146/283999/93273/4185/5973/23149/123624/79050/53833/56134/27239/81693	Disease_Perturbations_from_GEO_down.type 2 diabetes mellitus DOID-9352 human GSE23343 sample 893	UP
diabetes_v0	Disease_Perturbations_from_GEO_up	FAT	K5FvsW5F	Type 2 diabetes mellitus C0011860 mouse GSE2899 sample 279	Type 2 diabetes mellitus C0011860 mouse GSE2899 sample 279	227	-0.363593	-1.95765	1.30144e-08	2.43233e-07	1.43733e-07	4761	tags=47%, list=28%, signal=34%	26986/7123/5270/7184/1396/79876/8079/7846/316/2280/7052/2053/4969/306/84557/5879/594/5093/5654/1891/8322/10376/4345/4016/808/6451/2619/26524/25979/56729/2184/6277/5721/140823/5168/9741/23554/47/54543/7373/54469/10580/8802/2990/11098/901/6275/93621/94103/3032/105375355/2108/6281/4162/10575/10959/4734/788/80194/1622/4259/27340/5105/4000/1468/3240/51433/118/3157/6612/1727/706/151887/51015/63924/10134/378/2006/23589/1278/1277/2199/54499/79956/2200/419/10631/11343/6342/2819/2934/25813/56681/10449/91663/2339/10491/51510/11167/57511/34/5160/3295/4779/3991/7529	Disease_Perturbations_from_GEO_up.Type 2 diabetes mellitus C0011860 mouse GSE2899 sample 279	DN
diabetes_v0	Disease_Perturbations_from_GEO_up	FAT	K5FvsW5F	Type 1 diabetes mellitus C0011854 mouse GSE1623 sample 53	Type 1 diabetes mellitus C0011854 mouse GSE1623 sample 53	156	0.444753	2.00441	2.72631e-07	3.68931e-06	2.18012e-06	5705	tags=51%, list=34%, signal=34%	339/340371/8553/6355/5552/7050/3934/8685/1520/1356/3002/1512/5641/7805/963/1755/2634/26751/50624/7941/10068/1043/338339/9709/2358/6303/567/2878/929/6556/3726/7133/57761/713/4316/5319/55600/714/2353/10912/710/10410/51170/6890/2289/9180/1439/483/7412/5970/6688/2495/5166/641371/677/7538/54206/6786/26056/4616/123/5199/7305/1026/1051/7071/7498/9535/10875/7832/84666/712/5864/972/1192/54575/9572/54541/3309/51156	Disease_Perturbations_from_GEO_up.Type 1 diabetes mellitus C0011854 mouse GSE1623 sample 53	UP
diabetes_v0	Disease_Perturbations_from_GEO_up	FAT	K5FvsW5F	Insulin Resistance DOID-9352 human GSE36297 sample 581	Insulin Resistance DOID-9352 human GSE36297 sample 581	261	-0.323041	-1.766	6.55218e-07	8.08423e-06	4.77721e-06	5056	tags=44%, list=30%, signal=31%	27129/4720/5837/6495/1674/8815/3188/4619/8925/830/203/56953/487/85359/5565/10512/4151/4708/10930/8531/78986/5157/9616/4060/8988/1072/1158/51727/2632/10376/6164/54205/29895/50486/55700/1282/5507/5176/80218/6277/859/5532/7136/7140/4606/3488/65018/5569/6727/7060/3679/23047/54543/801/91977/5213/3181/8987/4632/3956/55861/7125/57404/5315/81493/6275/54800/7328/1981/4942/2597/3223/9637/10345/7168/3141/1622/4259/98/10370/23741/8082/7431/26225/1727/9315/1429/51569/6678/9324/1293/1306/51611/1278/1277/2200/10904/223/178/57142/7167/4692/5230/1281/11167/79073/5019/4983/5236/56910/291/38/3295/4779	Disease_Perturbations_from_GEO_up.Insulin Resistance DOID-9352 human GSE36297 sample 581	DN
diabetes_v0	Disease_Perturbations_from_GEO_up	FAT	K5FvsW5F	Type 2 diabetes mellitus C0011860 rat GSE3068 sample 335	Type 2 diabetes mellitus C0011860 rat GSE3068 sample 335	240	-0.322612	-1.74652	2.79739e-06	2.8622e-05	1.69136e-05	4016	tags=32%, list=24%, signal=25%	1891/2171/10376/998/4257/4625/1571/4016/57159/3600/2319/1465/79026/8662/33/10204/50808/3326/948/781/2167/4634/7060/3679/4633/7135/140465/4023/127262/11163/8557/824/4946/22818/23676/6275/3032/2766/6281/3030/2597/27295/364/388/116254/7103/55665/10370/1937/9470/3240/51433/6236/7431/8996/1675/5502/5265/7018/5869/1632/3638/10631/84676/1666/23530/10449/91663/10616/217/4904/8761/57447/5886/3991/587/7529	Disease_Perturbations_from_GEO_up.Type 2 diabetes mellitus C0011860 rat GSE3068 sample 335	DN
diabetes_v0	Disease_Perturbations_from_GEO_up	FAT	K5FvsW5F	Diabetes DOID-9351 mouse GSE31150 sample 805	Diabetes DOID-9351 mouse GSE31150 sample 805	165	0.404428	1.83916	5.006e-06	4.77277e-05	2.82037e-05	4397	tags=40%, list=26%, signal=30%	4582/81492/23114/1999/6819/4061/5603/91523/726/5167/1118/29911/9415/284485/79838/1755/10379/25928/284114/79170/3784/56649/130340/254956/6303/55450/9368/57657/7351/54825/3083/8714/26084/388886/10318/3426/3726/7047/80201/79627/6565/2678/6279/22979/6248/1266/57156/9576/9516/10912/602/10410/30812/152006/6662/85377/10560/5020/1439/7439/144402/5970/81615/10397/283600/22987	Disease_Perturbations_from_GEO_up.Diabetes DOID-9351 mouse GSE31150 sample 805	UP
diabetes_v0	Disease_Perturbations_from_GEO_up	FAT	K5FvsW5F	type 2 diabetes mellitus DOID-9352 human GSE23343 sample 893	type 2 diabetes mellitus DOID-9352 human GSE23343 sample 893	143	0.409597	1.82779	2.78058e-05	0.000218028	0.000128839	4301	tags=42%, list=26%, signal=31%	6372/644186/1735/25827/11187/4072/221823/2944/81626/2946/384/6618/23089/5409/26/6536/3579/1015/285848/259215/161931/9899/8787/23657/400745/116379/117531/140893/54857/671/140836/2104/116154/91227/51252/23762/6338/10962/2520/54738/83741/84216/1592/8632/57758/5473/150082/9992/2169/149069/2139/7038/390205/6401/23233/3199/81706/64109/1401/10965	Disease_Perturbations_from_GEO_up.type 2 diabetes mellitus DOID-9352 human GSE23343 sample 893	UP
diabetes_v0	Disease_Perturbations_from_GEO_up	FAT	K5FvsW5F	Type 2 diabetes mellitus C0011860 rat GSE6428 sample 291	Type 2 diabetes mellitus C0011860 rat GSE6428 sample 291	210	-0.307553	-1.6362	5.57062e-05	0.000383094	0.000226382	5621	tags=47%, list=34%, signal=31%	6343/3336/4716/6183/5689/1466/6717/6652/5692/5683/7458/10537/10016/9349/10542/29074/1337/55847/4717/29796/7388/6628/51264/2348/26986/8766/51629/4710/28977/51373/27089/51247/51142/6500/4637/1329/4257/1351/154791/7324/2184/10983/6856/50808/140823/389541/6284/11333/25764/200916/7389/6390/54469/11331/51522/10553/128338/10980/11315/22949/2597/2109/9973/4191/9538/2785/2937/51433/4695/10549/95/9823/23531/5265/79042/4747/55902/223/51315/3417/155066/1666/7167/5162/84272/23530/5621/9604/10449/51097/977/9364/9054/5858/10239/5860/291/1031	Disease_Perturbations_from_GEO_up.Type 2 diabetes mellitus C0011860 rat GSE6428 sample 291	DN
diabetes_v0	Disease_Perturbations_from_GEO_up	FAT	K5FvsW5F	Kidney disorder associated with type 2 diabetes mellitus C1720457 mouse GSE2557 sample 8	Kidney disorder associated with type 2 diabetes mellitus C1720457 mouse GSE2557 sample 8	242	-0.272316	-1.47354	0.000763395	0.00374555	0.00221335	4010	tags=33%, list=24%, signal=26%	4637/2171/10376/11332/1351/358/5347/5441/2319/1973/6277/5721/51371/140823/389541/23612/4071/55652/6284/5518/47/8560/7001/4731/991/5595/3838/71/3956/4946/5315/51522/6275/347733/3065/9133/975/5118/5226/6281/5111/22949/80781/2597/4191/51375/388/1622/1717/5693/26517/7384/7083/5695/3157/1727/9315/706/55143/1174/11065/5686/3638/5566/5711/2194/55353/6888/223/5499/653145/7167/183/2934/5230/4709/91663/11167/7086/6392/5223	Disease_Perturbations_from_GEO_up.Kidney disorder associated with type 2 diabetes mellitus C1720457 mouse GSE2557 sample 8	DN
diabetes_v0	Disease_Perturbations_from_GEO_up	FAT	K5FvsW5F	Type 2 diabetes mellitus C0011860 mouse GSE642 sample 320	Type 2 diabetes mellitus C0011860 mouse GSE642 sample 320	228	-0.271453	-1.46672	0.001101	0.00513186	0.00303257	2801	tags=25%, list=17%, signal=21%	5127/5315/10857/1938/6624/1827/338094/5118/1537/2108/6281/2597/388/1622/4259/84532/5105/5693/9429/2040/29979/56994/1174/9446/54927/27069/5827/4303/900/8801/6342/223/5034/5525/10971/3417/3033/292/7167/2326/793/2954/10935/81889/10449/50/10989/217/2850/7086/1738/5860/6392/9317/291/3295/4779/140735	Disease_Perturbations_from_GEO_up.Type 2 diabetes mellitus C0011860 mouse GSE642 sample 320	DN
diabetes_v0	Disease_Perturbations_from_GEO_up	FAT	K5FvsW5F	Type 2 diabetes mellitus C0011860 rat GSE2470 sample 238	Type 2 diabetes mellitus C0011860 rat GSE2470 sample 238	276	-0.25706	-1.42884	0.00134572	0.00613618	0.00362604	3566	tags=29%, list=21%, signal=23%	33/27020/50808/51129/948/708/26519/84447/23554/57213/56616/5885/824/55168/28955/9391/3843/27068/10963/9184/171177/3032/2108/6281/3030/3718/27295/10105/2109/51491/1622/84532/6988/57509/10717/311/151887/5645/56945/119392/23417/79746/55325/27346/10943/26097/8669/1629/2199/54499/3638/134147/22795/64928/54884/5825/3033/23189/1666/26873/3957/10434/10935/81889/10449/51144/79134/51805/79073/137872/34/57447/26268/3295/51528/9140/2110/92305/4609	Disease_Perturbations_from_GEO_up.Type 2 diabetes mellitus C0011860 rat GSE2470 sample 238	DN
diabetes_v0	Disease_Perturbations_from_GEO_up	FAT	K5FvsW5F	type 2 diabetes mellitus DOID-9352 human GSE23343 sample 895	type 2 diabetes mellitus DOID-9352 human GSE23343 sample 895	141	0.358393	1.59209	0.00144833	0.00649814	0.00383994	4017	tags=38%, list=24%, signal=29%	53347/29851/91544/374864/1735/1047/8685/51298/945/80714/91409/58531/170370/25790/1583/2944/6692/2946/284366/4057/23089/1668/7504/5570/113220/80157/161931/57016/220/2299/6295/400830/2645/6319/2861/3992/80201/10563/6363/137835/6039/59271/93273/1958/84069/139081/144535/51195/3975/2169/3627/3815/8927/2289	Disease_Perturbations_from_GEO_up.type 2 diabetes mellitus DOID-9352 human GSE23343 sample 895	UP
diabetes_v0	Disease_Perturbations_from_GEO_up	FAT	K5FvsW5F	Type 1 diabetes mellitus C0011854 mouse GSE4616 sample 363	Type 1 diabetes mellitus C0011854 mouse GSE4616 sample 363	197	-0.246431	-1.30554	0.0126135	0.0391951	0.0231616	2172	tags=17%, list=13%, signal=15%	3418/388/788/1622/4259/84532/4695/6612/8991/23417/7134/5962/2199/1632/419/4723/57142/1666/5834/10901/23530/1892/2934/56681/10449/84263/57511/4904/34/57447/291/3295/2110/3991	Disease_Perturbations_from_GEO_up.Type 1 diabetes mellitus C0011854 mouse GSE4616 sample 363	DN
diabetes_v0	Disease_Perturbations_from_GEO_up	FAT	K5FvsW5F	Type 1 diabetes mellitus C0011854 mouse GSE1659 sample 346	Type 1 diabetes mellitus C0011854 mouse GSE1659 sample 346	281	-0.225332	-1.25393	0.0171225	0.0492553	0.0291064	6328	tags=48%, list=38%, signal=30%	6158/7704/2222/6205/4736/6129/2671/6132/6193/6201/27183/6840/826/55151/5691/6137/27244/11155/5355/375/5606/4691/5710/5706/1975/6147/6157/6128/23/4618/55379/7332/6191/51128/54808/28984/10928/1915/6176/10541/23198/26287/5701/6223/91689/5702/5887/89/6442/3984/26986/2773/6747/7184/3799/7812/11344/116064/6187/7846/388324/2872/4154/4240/9921/8531/10787/84557/5879/594/3688/1891/6164/5412/5507/9861/6277/58529/79026/1339/33/3326/83874/4633/201475/54543/7135/4023/11163/1209/5862/64795/5910/1938/5425/5685/10749/10539/1432/27295/10575/4734/3418/388/116254/1622/4259/84532/23741/51433/311/6612/5494/2040/7134/55573/1675/79716/79068/309/419/56950/5566/6449/2639/9370/23530/400961/2934/56681/9276/23420/57511/8761/1979	Disease_Perturbations_from_GEO_up.Type 1 diabetes mellitus C0011854 mouse GSE1659 sample 346	DN
diabetes_v0	Disease_Signatures_from_GEO_down_2014	FAT	K5FvsW5F	Type 1 diabetes mellitus GSE10586	Type 1 diabetes mellitus GSE10586	205	0.380232	1.76794	1.70568e-05	8.65021e-05	4.61687e-05	3809	tags=38%, list=23%, signal=29%	3817/6355/146225/2334/80712/9542/118663/8435/148418/2670/1412/4317/57575/130940/11006/2357/53828/58495/128817/4312/219793/374569/114987/10758/1829/23286/245932/26341/57565/29881/54845/11144/222183/85445/4253/64693/1586/4684/6362/200403/27197/250/340273/51268/256764/2444/56171/956/57709/55124/2847/83716/55289/284359/143662/926/344905/535/128209/4975/799/81552/132625/79583/22905/254773/2492/26538/140880/256076/57758/57522/150082/84698/1618/9798/2877	Disease_Signatures_from_GEO_down_2014.Type 1 diabetes mellitus GSE10586	UP
diabetes_v0	Disease_Signatures_from_GEO_up_2014	FAT	K5FvsW5F	Type 1 diabetes mellitus GSE10586	Type 1 diabetes mellitus GSE10586	194	0.3053	1.40507	0.00928094	0.0239617	0.0129667	3667	tags=31%, list=22%, signal=24%	6372/100507547/170712/7180/64753/341880/133482/1047/25849/200150/157574/1184/81870/85280/728279/442117/60385/9023/10143/5314/54346/366/84870/284114/6594/121214/221662/124975/346389/2358/166929/117581/60494/195977/2257/120939/1368/2861/1602/84076/6101/51564/6570/7166/861/112885/10699/5354/7802/1444/3859/6318/131096/83447/55304/85443/347730/284439/57054/1733	Disease_Signatures_from_GEO_up_2014.Type 1 diabetes mellitus GSE10586	UP
diabetes_v0	DisGeNET	FAT	K5FvsW5F	Insulin-resistant diabetes mellitus	Insulin-resistant diabetes mellitus	24	-0.563079	-1.9294	0.000986746	0.0259872	0.0232315	3936	tags=46%, list=23%, signal=35%	80067/5468/5295/51422/4000/7518/63924/2194/208/5346/3991	DisGeNET.Insulin-resistant diabetes mellitus	DN
diabetes_v0	DisGeNET	FAT	K5FvsW5F	Diabetes, Autoimmune	Diabetes, Autoimmune	88	0.397212	1.62823	0.0016668	0.038899	0.0347742	4616	tags=47%, list=28%, signal=34%	6775/8140/3552/5588/1356/1512/3710/29949/6833/55532/7124/26191/4803/2571/2065/567/2645/246778/6556/969/3553/50943/55315/57818/3558/177/11274/9580/2209/1822/3604/3172/6520/659/6927/1401/7097/6934/26291/3559/796	DisGeNET.Diabetes, Autoimmune	UP
diabetes_v0	Drug_Perturbations_from_GEO_2014	FAT	K5FvsW5F	rosiglitazone mus musculus gpl1261 diabetes gds4036 chdir down	rosiglitazone mus musculus gpl1261 diabetes gds4036 chdir down	117	-0.354967	-1.70413	0.000187615	0.00154573	0.00106114	4366	tags=40%, list=26%, signal=30%	5816/287/9616/4725/4060/51693/6425/29895/50486/1973/7136/7140/708/2167/4634/6727/4702/4633/29937/22928/51661/7169/200916/10095/4632/150684/7125/6275/403/11014/5118/27247/26135/7168/7431/63924/6678/1277/6342/51660/4781/7203/1281/4190/1290/871/2180	Drug_Perturbations_from_GEO_2014.rosiglitazone mus musculus gpl1261 diabetes gds4036 chdir down	DN
diabetes_v0	Drug_Perturbations_from_GEO_down	FAT	K5FvsW5F	Insulin Regular DB00030 mouse GSE39752 sample 3290	Insulin Regular DB00030 mouse GSE39752 sample 3290	170	-0.291752	-1.50584	0.00129876	0.00389197	0.00197119	3479	tags=36%, list=21%, signal=29%	79733/84690/5468/47/5295/343/4597/84432/6309/4632/2820/395/50507/57678/23456/7423/161247/54861/344838/974/283848/56255/164091/113612/147011/727910/9315/283349/63924/127495/731/857/283298/732/79956/3638/8800/2770/2194/11343/3626/6342/55902/6555/285172/5525/84650/80339/80144/29953/31/51144/4199/5207/2180/10424/283927/38/7069/54363/410	Drug_Perturbations_from_GEO_down.Insulin Regular DB00030 mouse GSE39752 sample 3290	DN
diabetes_v0	Drug_Perturbations_from_GEO_up	FAT	K5FvsW5F	Insulin Regular DB00030 mouse GSE39752 sample 3290	Insulin Regular DB00030 mouse GSE39752 sample 3290	263	0.318221	1.50281	0.00127872	0.00593458	0.00357559	5010	tags=38%, list=30%, signal=27%	153020/8795/3934/9518/11006/80237/51477/7113/22822/51390/11072/2634/128272/84870/79712/117286/26751/11069/7941/1586/10653/253782/148581/79609/51284/57016/2947/55630/6348/10568/2731/53345/91543/1728/2805/81030/2878/4907/874/3665/1368/285755/23529/51280/79651/29948/3705/5357/4092/163351/3074/140809/3162/7104/389337/147199/79056/6509/1491/3484/6817/440836/1592/11057/2173/10912/83667/145773/11274/53841/79747/80346/249/92610/2289/375686/5493/221938/55601/10397/10050/677/84102/4321/2669/64108/8745/3481/84133/3084/654790/1026/1644/10493/10312/4193/8805/6696/115265/10157	Drug_Perturbations_from_GEO_up.Insulin Regular DB00030 mouse GSE39752 sample 3290	UP
diabetes_v0	DrugMatrix	FAT	K5FvsW5F	Insulin-0.56 mg/kg in Saline-Rat-Liver-3d-up	Insulin-0.56 mg/kg in Saline-Rat-Liver-3d-up	245	-0.323054	-1.77211	2.43954e-06	1.84394e-05	6.06743e-06	3992	tags=35%, list=24%, signal=27%	10376/998/4257/54205/1571/50486/51380/1465/5507/9861/10961/2184/8630/5009/33/1207/23612/65005/7001/7448/735/4129/7389/6898/3381/58510/3421/10857/3485/11014/23600/79573/10105/7019/10959/4191/84869/10864/54732/788/246329/9538/51433/5695/4831/10549/6383/23417/8647/29979/6678/27346/368/10062/23589/56954/5686/10131/23203/5034/54884/6609/5708/2326/23682/37/1892/35/10449/3704/5230/51097/10380/761/9276/51805/10128/2180/4357/5096/34/10424/9601/5223/4676	DrugMatrix.Insulin-0.56 mg/kg in Saline-Rat-Liver-3d-up	DN
diabetes_v0	DrugMatrix	FAT	K5FvsW5F	Insulin-0.56 mg/kg in Saline-Rat-Liver-1d-dn	Insulin-0.56 mg/kg in Saline-Rat-Liver-1d-dn	203	-0.298858	-1.59676	0.000399423	0.00126137	0.00041505	3407	tags=32%, list=20%, signal=26%	708/4329/47/8560/7001/7448/11163/6514/54948/4129/6390/64091/6898/58510/22818/5919/10857/7263/93621/80781/84693/10105/2109/9973/10959/4191/4734/5805/1581/246329/5105/1937/84649/5004/5607/10549/8647/10134/95/368/552/8508/10062/56954/5827/2194/6342/6888/55825/5034/84650/54884/6609/2326/64969/1892/183/10989/761/5207/11232/6392/9601/5223/157567	DrugMatrix.Insulin-0.56 mg/kg in Saline-Rat-Liver-1d-dn	DN
diabetes_v0	DrugMatrix	FAT	K5FvsW5F	Insulin-0.56 mg/kg in Saline-Rat-Liver-5d-up	Insulin-0.56 mg/kg in Saline-Rat-Liver-5d-up	222	-0.26545	-1.44603	0.00404609	0.00857101	0.00282027	3981	tags=32%, list=24%, signal=24%	998/54205/1571/51125/51380/3795/9861/10961/8630/5009/81618/47/4255/6514/735/7389/6390/10400/6898/3381/58510/5919/10857/7263/5705/93621/10402/84693/22948/10518/10959/1581/55526/246329/5105/3240/5695/10549/3157/9315/8647/29979/6678/368/8508/5631/5686/2908/8153/10390/2194/23203/55661/5034/4090/25972/5708/1892/35/10449/7532/761/9562/9276/4199/5096/34/11232/10424/9601	DrugMatrix.Insulin-0.56 mg/kg in Saline-Rat-Liver-5d-up	DN
diabetes_v0	DrugMatrix	FAT	K5FvsW5F	Insulin-0.56 mg/kg in Saline-Rat-Liver-3d-dn	Insulin-0.56 mg/kg in Saline-Rat-Liver-3d-dn	157	-0.256421	-1.32752	0.0264182	0.041689	0.0137177	3136	tags=27%, list=19%, signal=22%	11163/54948/6390/6285/10400/6309/51081/10580/64091/54578/8802/5919/3032/11315/6051/2109/5105/84649/171425/3240/5607/10134/204/7385/552/8508/378/79042/5827/10390/64432/6342/55902/55825/4090/549/64969/10989/30061/137872/5207/1431/158	DrugMatrix.Insulin-0.56 mg/kg in Saline-Rat-Liver-3d-dn	DN
diabetes_v0	Elsevier_Pathway_Collection	FAT	K5FvsW5F	Treg-Cell Function in Diabetes Mellitus Type 1	Treg-Cell Function in Diabetes Mellitus Type 1	57	0.502319	1.92669	0.00024975	0.0115449	0.0100918	4637	tags=49%, list=28%, signal=36%	3932/7535/27040/29851/916/920/959/5588/7046/917/915/942/4088/1326/940/3560/941/5777/50943/3558/2207/9020/5609/3561/7189/5601/3559/9402	Elsevier_Pathway_Collection.Treg-Cell Function in Diabetes Mellitus Type 1	UP
diabetes_v0	Elsevier_Pathway_Collection	FAT	K5FvsW5F	CD8+ T-Cell Response to Self-Determinants in Diabetes	CD8+ T-Cell Response to Self-Determinants in Diabetes	23	0.623208	1.97169	0.000408886	0.0141866	0.0124009	1350	tags=30%, list=8%, signal=28%	3932/7535/27040/916/925/917/915	Elsevier_Pathway_Collection.CD8+ T-Cell Response to Self-Determinants in Diabetes	UP
diabetes_v0	Elsevier_Pathway_Collection	FAT	K5FvsW5F	non-Suppressive Treg-Cell in Diabetes Mellitus Type 1	non-Suppressive Treg-Cell in Diabetes Mellitus Type 1	48	0.488002	1.82054	0.00105196	0.0277385	0.0242471	5069	tags=50%, list=30%, signal=35%	3932/7535/27040/916/920/5588/7046/917/915/942/4088/3560/5777/50943/3558/2207/5609/3561/7189/5601/3559/9402/7040/2534	Elsevier_Pathway_Collection.non-Suppressive Treg-Cell in Diabetes Mellitus Type 1	UP
diabetes_v0	Elsevier_Pathway_Collection	FAT	K5FvsW5F	TLR2 Signaling in Treg-Cell in Type 1 Diabetes (Animal Model)	TLR2 Signaling in Treg-Cell in Type 1 Diabetes (Animal Model)	58	0.463061	1.77519	0.00106463	0.0277385	0.0242471	5069	tags=47%, list=30%, signal=33%	3932/148022/7535/27040/916/920/5588/7046/917/915/942/4088/3560/5777/50943/3558/2207/5609/3561/7189/7097/5601/3559/9402/3654/7040/2534	Elsevier_Pathway_Collection.TLR2 Signaling in Treg-Cell in Type 1 Diabetes (Animal Model)	UP
diabetes_v0	Elsevier_Pathway_Collection	FAT	K5FvsW5F	Natural Killer T-Cell Roles in Diabetes Mellitus Type 1	Natural Killer T-Cell Roles in Diabetes Mellitus Type 1	60	0.447074	1.72482	0.00172326	0.0391973	0.0342636	4603	tags=43%, list=27%, signal=32%	3932/7535/27040/29851/916/920/959/5588/917/915/942/1326/940/3560/941/969/5777/1108/3558/2207/9020/5609/3561/7189/5601/3559	Elsevier_Pathway_Collection.Natural Killer T-Cell Roles in Diabetes Mellitus Type 1	UP
diabetes_v0	Ligand_Perturbations_from_GEO_down	FAT	K5FvsW5F	Interleukin 1&Icirc;&sup2; rat insulinoma cell line (Pdx1 overexpression) GDS4332 ligand:204	Interleukin 1&Icirc;&sup2; rat insulinoma cell line (Pdx1 overexpression) GDS4332 ligand:204	259	-0.306735	-1.6617	6.049e-06	5.26263e-05	3.26858e-05	3995	tags=37%, list=24%, signal=28%	2171/1329/54205/5412/23603/7027/6638/9585/808/2746/50486/10949/1973/3187/7425/10983/781/22919/10175/47/64105/4173/801/4175/10592/5885/3181/9055/55832/3838/4946/55635/6434/4712/5315/403/891/3832/1827/8661/1537/1894/5111/3161/83941/2597/83540/7905/26135/10959/4734/1063/1622/55002/1854/26586/4288/51433/90417/4831/890/4718/1727/283349/6616/3925/1718/63901/29127/1174/7153/4686/9446/729440/11065/60559/6576/9465/51203/5499/10971/3033/292/5621/4830/894/50/51144/9054/79073/4904/1431/5860/1979/23596	Ligand_Perturbations_from_GEO_down.Interleukin 1&Icirc;&sup2; rat insulinoma cell line (Pdx1 overexpression) GDS4332 ligand:204	DN
diabetes_v0	Ligand_Perturbations_from_GEO_down	FAT	K5FvsW5F	Interleukin 1&Icirc;&sup2; rat insulinoma cell line (Pdx1 overexpression) GDS4332 ligand:200	Interleukin 1&Icirc;&sup2; rat insulinoma cell line (Pdx1 overexpression) GDS4332 ligand:200	245	-0.27802	-1.48761	0.000727459	0.00345212	0.00214409	3954	tags=43%, list=24%, signal=33%	51264/4841/54940/55074/90113/7184/7419/7372/6187/55975/22903/6400/10286/9921/6500/79770/7514/1072/85455/54205/23603/6638/9585/808/2746/50486/51107/10949/1973/10961/64225/3326/529/781/5048/22919/3066/29899/10175/11333/2821/5518/4173/29978/55705/4175/5885/10945/55832/71/55635/23087/4712/10857/9871/3832/11014/5577/5111/83941/2597/1808/83540/6634/10959/4734/1063/10606/1717/84548/4288/5695/7436/4718/3157/6616/119392/1718/63901/9823/4686/9446/5502/729440/60559/6576/9465/3638/259266/5499/57142/3033/292/57157/5621/894/375757/51144/4190/9364/79073/5019/5860/140735/23596	Ligand_Perturbations_from_GEO_down.Interleukin 1&Icirc;&sup2; rat insulinoma cell line (Pdx1 overexpression) GDS4332 ligand:200	DN
diabetes_v0	Ligand_Perturbations_from_GEO_down	FAT	K5FvsW5F	insulin-like growth factor-I (IGF-I) human MCF-7 cells GDS3484 ligand:13	insulin-like growth factor-I (IGF-I) human MCF-7 cells GDS3484 ligand:13	275	-0.246243	-1.33955	0.0038097	0.0138102	0.0085774	3695	tags=27%, list=22%, signal=21%	1968/25805/10961/55251/7227/3615/56984/10983/6856/9741/54543/51386/10513/8895/5885/54828/8204/2990/167227/1938/901/79666/10916/7259/9133/3161/63897/388/23171/10370/26586/22974/57570/2040/51015/51646/8991/55625/328/5872/55573/29127/214/7153/11065/5869/23204/2908/259266/10112/9512/900/51203/223/51315/27249/54884/51133/5162/2954/51309/9354/3667/56922/4076/8761/1738/25875/38/50865/64087/60492/4609	Ligand_Perturbations_from_GEO_down.insulin-like growth factor-I (IGF-I) human MCF-7 cells GDS3484 ligand:13	DN
diabetes_v0	Ligand_Perturbations_from_GEO_down	FAT	K5FvsW5F	Interleukin 1&Icirc;&sup2; rat insulinoma cell line (Pdx1 overexpression) GDS4332 ligand:206	Interleukin 1&Icirc;&sup2; rat insulinoma cell line (Pdx1 overexpression) GDS4332 ligand:206	238	-0.238778	-1.27934	0.0126102	0.0391818	0.0243355	4148	tags=36%, list=25%, signal=27%	7514/8722/10383/2171/5412/23603/7027/2621/1889/9585/2746/50486/10949/1973/201965/3187/477/7425/64225/114787/3326/5033/781/11333/2821/47/4173/801/4175/11163/5885/9055/3838/71/94015/4946/55635/6434/5315/3190/10963/93621/1827/11014/975/5111/2597/1808/83540/259217/6634/10959/55002/4288/6941/51433/890/1727/283349/6616/3925/119392/63901/29127/7153/4686/9446/9324/729440/6576/388394/51203/10971/3033/2819/5621/894/2954/31/9545/51144/5860/1979/7529/23596	Ligand_Perturbations_from_GEO_down.Interleukin 1&Icirc;&sup2; rat insulinoma cell line (Pdx1 overexpression) GDS4332 ligand:206	DN
diabetes_v0	Ligand_Perturbations_from_GEO_down	FAT	K5FvsW5F	Interleukin 1&Icirc;&sup2; rat insulinoma cell line (Pdx1 overexpression) GDS4332 ligand:194	Interleukin 1&Icirc;&sup2; rat insulinoma cell line (Pdx1 overexpression) GDS4332 ligand:194	221	-0.246454	-1.31697	0.0158879	0.0476637	0.0296036	4971	tags=38%, list=30%, signal=27%	51003/1639/266812/6950/51264/4841/54940/55074/830/90113/7184/7419/4710/58489/6187/55975/22903/51142/6500/79770/1072/54205/6638/9585/2746/50486/10949/1973/10440/64225/3326/140823/781/22919/29899/2821/29978/5885/3181/7337/54469/55832/71/23087/6434/100507421/4712/5140/22818/10857/4628/5111/2597/10959/55002/56255/23741/5695/7436/51015/119392/5502/729440/60559/5631/6576/9465/3638/259266/80820/5499/9097/3033/292/57157/5621/375757/4190/9039/4076/79073/4904/23596	Ligand_Perturbations_from_GEO_down.Interleukin 1&Icirc;&sup2; rat insulinoma cell line (Pdx1 overexpression) GDS4332 ligand:194	DN
diabetes_v0	Ligand_Perturbations_from_GEO_up	FAT	K5FvsW5F	insulin-like growth factor-I (IGF-I) human MCF-7 cells GDS3484 ligand:14	insulin-like growth factor-I (IGF-I) human MCF-7 cells GDS3484 ligand:14	239	-0.366448	-2.00579	4.46768e-09	7.2879e-08	3.67408e-08	4085	tags=41%, list=24%, signal=31%	1072/10383/2171/10376/54205/23603/2305/28985/1351/55651/1917/7283/1973/9861/5515/5214/5721/51371/4605/65005/2821/10051/991/4292/9055/6790/3838/71/10095/580/51659/5315/10403/4176/7434/1054/10963/891/5705/9184/5425/5685/3276/829/54892/1537/6281/2597/22948/55872/7443/1434/1622/1717/1854/6522/22974/653784/7384/56654/5983/51569/10381/7298/29127/7153/55165/9833/11065/23594/10213/54927/26227/10112/10236/54849/55353/7866/9361/5499/9212/5034/7167/5708/4085/25994/1892/4830/3837/1163/5230/1982/4904/6510/7284/1431/5223/7529	Ligand_Perturbations_from_GEO_up.insulin-like growth factor-I (IGF-I) human MCF-7 cells GDS3484 ligand:14	DN
diabetes_v0	Ligand_Perturbations_from_GEO_up	FAT	K5FvsW5F	insulin human human embryonic stem cells (hESCs) GSE71949 ligand:286	insulin human human embryonic stem cells (hESCs) GSE71949 ligand:286	154	0.454381	2.03069	2.10925e-08	2.40754e-07	1.21372e-07	4072	tags=46%, list=24%, signal=35%	146722/161514/157310/54763/2712/162540/10566/1068/719/2214/132204/138065/259285/440335/10158/221823/1769/6346/3233/64232/28316/338321/1671/28968/29906/254240/148109/1586/51284/10046/4025/10894/91543/127124/83659/284541/9185/7252/201164/952/6403/160065/3760/5205/713/91227/90342/7104/5268/7782/623/361/6338/57593/81850/337878/26539/83741/221044/100379661/1958/6580/347730/139081/389177/201625/27319/80274/27334/339965/1132	Ligand_Perturbations_from_GEO_up.insulin human human embryonic stem cells (hESCs) GSE71949 ligand:286	UP
diabetes_v0	Ligand_Perturbations_from_GEO_up	FAT	K5FvsW5F	Insulin mouse Kidney GDS4839 ligand:164	Insulin mouse Kidney GDS4839 ligand:164	175	0.41521	1.88464	3.76515e-07	3.17002e-06	1.59811e-06	3147	tags=33%, list=19%, signal=27%	9027/51338/29991/6355/3283/3284/26253/3552/3934/1520/6770/54033/719/11006/2357/55859/114548/1583/3669/2568/363/1153/10797/963/114836/116085/140456/26/4852/3579/1591/1043/338339/6348/383/10568/5277/216/23657/1728/5341/146223/7351/874/344/929/11138/126868/3553/10563/7464/6279/10406/4316/114599/1179/2056	Ligand_Perturbations_from_GEO_up.Insulin mouse Kidney GDS4839 ligand:164	UP
diabetes_v0	Ligand_Perturbations_from_GEO_up	FAT	K5FvsW5F	insulin-like growth factor I (IGF-1) human MCF-7 cells GSE26834 ligand:138	insulin-like growth factor I (IGF-1) human MCF-7 cells GSE26834 ligand:138	296	-0.281619	-1.56781	5.73576e-05	0.000237624	0.000119794	3995	tags=39%, list=24%, signal=30%	2171/8974/79979/2305/11332/808/1058/5347/55700/7283/80179/9787/672/4605/81930/57405/79733/7272/29899/146909/220134/55723/3619/4597/991/5424/8479/9055/23648/10615/6790/10733/23590/56992/580/51236/55635/51659/5127/55355/5315/10403/24137/10024/1054/891/6491/26271/2146/9928/54892/1062/10761/3161/10721/79801/9401/55872/332/8318/23397/84296/1717/990/1854/6522/1468/4288/22974/81570/7083/9493/5426/26284/54821/890/10635/55247/9156/64151/55143/10381/29127/7153/55165/9833/11065/429/23381/23594/26227/79000/259266/8317/3833/10112/54908/5566/7866/9361/2582/1841/9212/23246/10432/1869/9319/79019/81611/1163/92170/9129/55177/6510	Ligand_Perturbations_from_GEO_up.insulin-like growth factor I (IGF-1) human MCF-7 cells GSE26834 ligand:138	DN
diabetes_v0	Ligand_Perturbations_from_GEO_up	FAT	K5FvsW5F	insulin-like growth factor-I (IGF-I) human MCF-7 cells GDS3484 ligand:13	insulin-like growth factor-I (IGF-I) human MCF-7 cells GDS3484 ligand:13	232	-0.285161	-1.54164	0.000526318	0.00169591	0.000854968	4085	tags=34%, list=24%, signal=26%	1072/10383/2171/10376/51053/54205/58478/23603/7374/10897/55651/1917/23212/7283/1465/1973/9861/27101/80218/5214/8662/51371/3326/79077/6059/708/4706/47/84908/4175/1595/71/10095/11222/51659/6723/3422/4176/10963/51728/5705/5425/5685/3276/1537/6281/5111/22948/10105/64222/10576/1622/1717/92856/10452/51651/10549/3157/908/1718/10381/378/7965/23594/10131/3638/23344/54849/7866/57142/7167/7203/10574/262/4830/9093/3614/9791/5223/1736	Ligand_Perturbations_from_GEO_up.insulin-like growth factor-I (IGF-I) human MCF-7 cells GDS3484 ligand:13	DN
diabetes_v0	Ligand_Perturbations_from_GEO_up	FAT	K5FvsW5F	insulin-like growth factor I (IGF-I) human MCF-7 cells GSE26834 ligand:136	insulin-like growth factor I (IGF-I) human MCF-7 cells GSE26834 ligand:136	235	-0.275042	-1.50277	0.000576672	0.00181339	0.000914191	4015	tags=35%, list=24%, signal=27%	219/2171/8974/54205/23603/51388/4016/5664/55700/7283/1465/8727/22984/5214/8682/27341/6059/2274/7371/11015/8891/56342/4597/4175/26973/79968/3177/23590/51236/51659/55240/6723/3422/10603/64318/5919/1054/6624/126321/10761/10721/79801/10105/64222/1627/1717/990/8704/10452/1468/9134/3157/10381/8884/54517/896/23594/5831/79711/51182/79000/3638/55027/4598/54849/11343/7866/2582/705/124222/23246/79084/81034/65083/262/31/80324/898/9816/1802/10785/80746/10940	Ligand_Perturbations_from_GEO_up.insulin-like growth factor I (IGF-I) human MCF-7 cells GSE26834 ligand:136	DN
diabetes_v0	Ligand_Perturbations_from_GEO_up	FAT	K5FvsW5F	Interleukin 1&Icirc;&sup2; rat insulinoma cell line GDS4332 ligand:186	Interleukin 1&Icirc;&sup2; rat insulinoma cell line GDS4332 ligand:186	265	-0.246281	-1.34163	0.00458402	0.0115041	0.00579961	3995	tags=31%, list=24%, signal=24%	2171/113878/4257/54205/50486/3927/4790/27101/91012/25825/54536/8662/5721/51371/3659/83786/1207/2274/56647/801/6514/26973/10945/55832/3838/8802/27173/51075/29093/7157/4946/6434/55512/65993/6275/5705/10054/10980/10539/1537/115353/26135/10575/6634/6276/6749/83891/51703/51433/7384/5695/3157/56654/10055/1718/214/5464/84918/5686/900/3855/3840/9097/23283/57142/79084/5834/10964/5708/9521/4830/9604/169693/10613/142/6648/5719/1982/8767/4904/29789/2271/5223	Ligand_Perturbations_from_GEO_up.Interleukin 1&Icirc;&sup2; rat insulinoma cell line GDS4332 ligand:186	DN
diabetes_v0	MCF7_Perturbations_from_GEO_down	FAT	K5FvsW5F	insulin-like growth factor 1 GDS3484 mcf7:97	insulin-like growth factor 1 GDS3484 mcf7:97	275	-0.246243	-1.36009	0.00387489	0.0111473	0.00597046	3695	tags=27%, list=22%, signal=21%	1968/25805/10961/55251/7227/3615/56984/10983/6856/9741/54543/51386/10513/8895/5885/54828/8204/2990/167227/1938/901/79666/10916/7259/9133/3161/63897/388/23171/10370/26586/22974/57570/2040/51015/51646/8991/55625/328/5872/55573/29127/214/7153/11065/5869/23204/2908/259266/10112/9512/900/51203/223/51315/27249/54884/51133/5162/2954/51309/9354/3667/56922/4076/8761/1738/25875/38/50865/64087/60492/4609	MCF7_Perturbations_from_GEO_down.insulin-like growth factor 1 GDS3484 mcf7:97	DN
diabetes_v0	MCF7_Perturbations_from_GEO_down	FAT	K5FvsW5F	insulin-like growth factor 1 GDS3484 mcf7:98	insulin-like growth factor 1 GDS3484 mcf7:98	254	-0.233067	-1.27019	0.0202284	0.0472393	0.0253012	3872	tags=26%, list=23%, signal=21%	4147/6451/3927/10949/25805/55251/3615/56984/10983/6856/3326/79077/1207/9741/54543/51386/10513/8895/55832/1069/54828/8204/2990/63915/901/79666/7263/10916/7259/648/3032/4942/63897/26135/10987/1642/10370/2992/23107/51015/51646/8991/55625/328/5872/214/51174/2790/79042/23204/2908/9512/900/55332/6342/1666/2954/51309/4190/4076/8761/25875/38/3295/10559/50865/4609	MCF7_Perturbations_from_GEO_down.insulin-like growth factor 1 GDS3484 mcf7:98	DN
diabetes_v0	MCF7_Perturbations_from_GEO_up	FAT	K5FvsW5F	insulin-like growth factor 1 GDS3484 mcf7:98	insulin-like growth factor 1 GDS3484 mcf7:98	239	-0.366448	-1.99464	5.16068e-09	6.8637e-08	3.91125e-08	4085	tags=41%, list=24%, signal=31%	1072/10383/2171/10376/54205/23603/2305/28985/1351/55651/1917/7283/1973/9861/5515/5214/5721/51371/4605/65005/2821/10051/991/4292/9055/6790/3838/71/10095/580/51659/5315/10403/4176/7434/1054/10963/891/5705/9184/5425/5685/3276/829/54892/1537/6281/2597/22948/55872/7443/1434/1622/1717/1854/6522/22974/653784/7384/56654/5983/51569/10381/7298/29127/7153/55165/9833/11065/23594/10213/54927/26227/10112/10236/54849/55353/7866/9361/5499/9212/5034/7167/5708/4085/25994/1892/4830/3837/1163/5230/1982/4904/6510/7284/1431/5223/7529	MCF7_Perturbations_from_GEO_up.insulin-like growth factor 1 GDS3484 mcf7:98	DN
diabetes_v0	MCF7_Perturbations_from_GEO_up	FAT	K5FvsW5F	insulin-like growth factor 1 GDS4063 mcf7:95	insulin-like growth factor 1 GDS4063 mcf7:95	296	-0.281619	-1.56688	6.57027e-05	0.000273077	0.000155612	3995	tags=39%, list=24%, signal=30%	2171/8974/79979/2305/11332/808/1058/5347/55700/7283/80179/9787/672/4605/81930/57405/79733/7272/29899/146909/220134/55723/3619/4597/991/5424/8479/9055/23648/10615/6790/10733/23590/56992/580/51236/55635/51659/5127/55355/5315/10403/24137/10024/1054/891/6491/26271/2146/9928/54892/1062/10761/3161/10721/79801/9401/55872/332/8318/23397/84296/1717/990/1854/6522/1468/4288/22974/81570/7083/9493/5426/26284/54821/890/10635/55247/9156/64151/55143/10381/29127/7153/55165/9833/11065/429/23381/23594/26227/79000/259266/8317/3833/10112/54908/5566/7866/9361/2582/1841/9212/23246/10432/1869/9319/79019/81611/1163/92170/9129/55177/6510	MCF7_Perturbations_from_GEO_up.insulin-like growth factor 1 GDS4063 mcf7:95	DN
diabetes_v0	MCF7_Perturbations_from_GEO_up	FAT	K5FvsW5F	insulin-like growth factor 1 GDS3484 mcf7:97	insulin-like growth factor 1 GDS3484 mcf7:97	232	-0.285161	-1.53779	0.000275439	0.000990091	0.000564199	4085	tags=34%, list=24%, signal=26%	1072/10383/2171/10376/51053/54205/58478/23603/7374/10897/55651/1917/23212/7283/1465/1973/9861/27101/80218/5214/8662/51371/3326/79077/6059/708/4706/47/84908/4175/1595/71/10095/11222/51659/6723/3422/4176/10963/51728/5705/5425/5685/3276/1537/6281/5111/22948/10105/64222/10576/1622/1717/92856/10452/51651/10549/3157/908/1718/10381/378/7965/23594/10131/3638/23344/54849/7866/57142/7167/7203/10574/262/4830/9093/3614/9791/5223/1736	MCF7_Perturbations_from_GEO_up.insulin-like growth factor 1 GDS3484 mcf7:97	DN
diabetes_v0	MCF7_Perturbations_from_GEO_up	FAT	K5FvsW5F	insulin-like growth factor 1 GDS4063 mcf7:93	insulin-like growth factor 1 GDS4063 mcf7:93	235	-0.275042	-1.49231	0.000768265	0.00243284	0.00138634	4015	tags=35%, list=24%, signal=27%	219/2171/8974/54205/23603/51388/4016/5664/55700/7283/1465/8727/22984/5214/8682/27341/6059/2274/7371/11015/8891/56342/4597/4175/26973/79968/3177/23590/51236/51659/55240/6723/3422/10603/64318/5919/1054/6624/126321/10761/10721/79801/10105/64222/1627/1717/990/8704/10452/1468/9134/3157/10381/8884/54517/896/23594/5831/79711/51182/79000/3638/55027/4598/54849/11343/7866/2582/705/124222/23246/79084/81034/65083/262/31/80324/898/9816/1802/10785/80746/10940	MCF7_Perturbations_from_GEO_up.insulin-like growth factor 1 GDS4063 mcf7:93	DN
diabetes_v0	Orphanet_Augmented_2021	FAT	K5FvsW5F	Exercise-induced hyperinsulinism ORPHA:165991	Exercise-induced hyperinsulinism ORPHA:165991	89	-0.60381	-2.80037	1e-10	1.09971e-09	5.29385e-10	4015	tags=71%, list=24%, signal=54%	29089/1503/8624/191/219/51053/55326/79075/55759/1653/3326/6059/7272/708/157313/3066/7371/4173/2135/10527/3838/65062/10056/11222/3843/55635/55631/891/3161/22948/55872/26135/10575/10606/1434/10576/10694/990/57486/22974/890/10635/908/9801/54517/27346/3313/5707/10213/54927/813/54908/7203/10574/4085/4830/55706/55720/10128/29789/1737/1457/2618	Orphanet_Augmented_2021.Exercise-induced hyperinsulinism ORPHA:165991	DN
diabetes_v0	Orphanet_Augmented_2021	FAT	K5FvsW5F	Hyperinsulinism due to short chain 3-hydroxylacyl-CoA dehydrogenase deficiency ORPHA:71212	Hyperinsulinism due to short chain 3-hydroxylacyl-CoA dehydrogenase deficiency ORPHA:71212	86	-0.600847	-2.79943	1e-10	1.09971e-09	5.29385e-10	3464	tags=53%, list=21%, signal=43%	79077/4706/30968/4702/84681/8802/51522/3032/2108/3030/4191/1468/7384/64756/11112/51015/7385/5827/8801/6342/223/51253/3033/292/1892/25813/10935/10989/26073/4190/8443/5824/84274/9131/51805/5096/34/7284/5160/1738/38/7386/2271/64087/57017/471	Orphanet_Augmented_2021.Hyperinsulinism due to short chain 3-hydroxylacyl-CoA dehydrogenase deficiency ORPHA:71212	DN
diabetes_v0	Orphanet_Augmented_2021	FAT	K5FvsW5F	Hyperinsulinism-hyperammonemia syndrome ORPHA:35878	Hyperinsulinism-hyperammonemia syndrome ORPHA:35878	89	-0.543662	-2.52142	1.72029e-10	1.80751e-09	8.70109e-10	2998	tags=51%, list=18%, signal=42%	8630/8455/10175/5781/6309/400/51075/57678/5830/10531/4338/3032/10314/5832/5950/56889/9868/11112/8659/29979/9801/1718/3313/84918/27069/8801/6342/223/3417/51133/5825/11041/1892/183/10935/26073/4190/5824/23420/10128/8803/3295/2271/1737/5091	Orphanet_Augmented_2021.Hyperinsulinism-hyperammonemia syndrome ORPHA:35878	DN
diabetes_v0	Orphanet_Augmented_2021	FAT	K5FvsW5F	Primary microcephaly-mild intellectual disability-young-onset diabetes syndrome ORPHA:391408	Primary microcephaly-mild intellectual disability-young-onset diabetes syndrome ORPHA:391408	97	-0.452616	-2.15091	3.68357e-07	1.98492e-06	9.55511e-07	5918	tags=57%, list=35%, signal=37%	84920/1147/10926/9188/9689/55781/51187/140838/8089/221079/8161/23279/83939/25926/4893/55676/261726/84930/134430/54700/6873/54931/51388/1968/79072/80218/6059/121441/60561/80143/51012/64318/150275/829/201595/7019/63979/10773/116068/53371/55145/163786/55783/23219/494143/51182/93587/51633/5431/81034/23483/55435/10146/55157/79003	Orphanet_Augmented_2021.Primary microcephaly-mild intellectual disability-young-onset diabetes syndrome ORPHA:391408	DN
diabetes_v0	Orphanet_Augmented_2021	FAT	K5FvsW5F	Microcephalic primordial dwarfism-insulin resistance syndrome ORPHA:436182	Microcephalic primordial dwarfism-insulin resistance syndrome ORPHA:436182	89	-0.467028	-2.166	4.97098e-07	2.61149e-06	1.25714e-06	5517	tags=53%, list=33%, signal=36%	1965/55781/8089/6880/5683/6119/115106/5203/54148/1022/10393/51184/55166/54951/54974/54931/51388/28985/28998/51397/121441/29081/57129/84365/55010/29093/51002/6742/5685/91687/7443/55145/7518/27257/119392/122769/79023/494143/79736/93587/387103/27249/11104/9521/84955/23483/64417	Orphanet_Augmented_2021.Microcephalic primordial dwarfism-insulin resistance syndrome ORPHA:436182	DN
diabetes_v0	Orphanet_Augmented_2021	FAT	K5FvsW5F	Primary microcephaly-epilepsy-permanent neonatal diabetes syndrome ORPHA:306558	Primary microcephaly-epilepsy-permanent neonatal diabetes syndrome ORPHA:306558	84	-0.453823	-2.08785	5.14509e-06	2.22561e-05	1.07138e-05	5547	tags=50%, list=33%, signal=34%	5689/1965/23788/51187/6880/5683/5701/55847/58505/170622/261726/91942/54951/9616/5682/54931/28985/201965/10440/28998/51371/4706/10175/10438/51026/29081/57129/51002/51522/29880/5685/27247/10959/10213/54499/27249/9521/10935/4709/643155/64417/7247	Orphanet_Augmented_2021.Primary microcephaly-epilepsy-permanent neonatal diabetes syndrome ORPHA:306558	DN
diabetes_v0	Orphanet_Augmented_2021	FAT	K5FvsW5F	NON RARE IN EUROPE: Diabetes mellitus type 1 ORPHA:243377	NON RARE IN EUROPE: Diabetes mellitus type 1 ORPHA:243377	88	0.436457	1.81588	0.00024921	0.000766738	0.000369097	4089	tags=40%, list=24%, signal=30%	313/2213/84689/1520/8832/64581/6504/2214/11006/55340/7805/963/3903/942/219972/51284/1043/3937/5341/1536/58475/3394/64231/57823/6039/5996/3683/3684/6351/2207/1234/8477/653361/1439/64926	Orphanet_Augmented_2021.NON RARE IN EUROPE: Diabetes mellitus type 1 ORPHA:243377	UP
diabetes_v0	Orphanet_Augmented_2021	FAT	K5FvsW5F	Hyperinsulinism due to HNF4A deficiency ORPHA:263455	Hyperinsulinism due to HNF4A deficiency ORPHA:263455	90	0.435483	1.81442	0.000277806	0.00084575	0.000407133	5502	tags=57%, list=33%, signal=38%	3294/54546/6928/2705/130/91464/3549/29881/6822/312/1015/4253/84647/118471/257629/6906/84873/54825/6359/1811/283375/7104/10110/5053/10083/53841/56667/79962/2877/9075/79574/100507203/337/3172/119467/8856/6927/29974/389434/10050/91828/89870/229/1644/6690/7429/2168/3026/54600/9971/64241	Orphanet_Augmented_2021.Hyperinsulinism due to HNF4A deficiency ORPHA:263455	UP
diabetes_v0	Orphanet_Augmented_2021	FAT	K5FvsW5F	Hyperinsulinism due to HNF1A deficiency ORPHA:324575	Hyperinsulinism due to HNF1A deficiency ORPHA:324575	90	0.431717	1.79873	0.000362776	0.00107917	0.000519499	5917	tags=59%, list=35%, signal=38%	54546/6928/2705/91464/3549/29881/6822/312/1369/1015/4253/113220/84647/118471/257629/6906/54825/6359/283375/7104/10110/10083/53841/56667/79962/2877/11136/9075/79574/100507203/337/3172/119467/8856/6927/29974/10050/91828/89870/229/1644/6690/7429/2168/3026/54600/9971/64241/189/197/388595/6568/2638	Orphanet_Augmented_2021.Hyperinsulinism due to HNF1A deficiency ORPHA:324575	UP
diabetes_v0	Orphanet_Augmented_2021	FAT	K5FvsW5F	Hyperinsulinism due to UCP2 deficiency ORPHA:276556	Hyperinsulinism due to UCP2 deficiency ORPHA:276556	90	0.413111	1.72121	0.00138901	0.00363088	0.00174786	6059	tags=57%, list=36%, signal=36%	3932/7535/916/6813/27240/6504/3689/2833/963/90273/1043/4818/5341/7351/26228/9051/8530/10870/5777/84519/92799/3695/3683/10538/79958/951/653361/27334/3561/64926/1535/51744/83706/63940/7409/241/962/64174/9535/7852/4050/51291/5790/55911/51411/221188/79713/409/147138/201294/10320	Orphanet_Augmented_2021.Hyperinsulinism due to UCP2 deficiency ORPHA:276556	UP
diabetes_v0	Orphanet_Augmented_2021	FAT	K5FvsW5F	Permanent neonatal diabetes mellitus ORPHA:99885	Permanent neonatal diabetes mellitus ORPHA:99885	88	0.400908	1.66798	0.0016416	0.00423538	0.00203885	5095	tags=52%, list=30%, signal=37%	4661/10590/1412/84630/51046/6456/23359/8941/6833/8786/816/134548/113220/65268/57662/8715/80725/2645/55753/64714/350383/84894/774/25789/57453/23542/10083/6750/54738/222546/266722/57731/547/8912/284716/8927/3785/9892/2046/84435/57586/846/5596/64405/1501/10021	Orphanet_Augmented_2021.Permanent neonatal diabetes mellitus ORPHA:99885	UP
diabetes_v0	Orphanet_Augmented_2021	FAT	K5FvsW5F	Autosomal dominant hyperinsulinism due to SUR1 deficiency ORPHA:276575	Autosomal dominant hyperinsulinism due to SUR1 deficiency ORPHA:276575	95	0.375806	1.58165	0.00372889	0.00891342	0.0042908	5041	tags=54%, list=30%, signal=38%	4661/84457/84630/51046/6456/1394/8941/6833/816/5522/11122/57524/65268/115827/8715/2902/80725/253559/11255/65009/8499/64714/84894/774/25789/23542/266722/26038/1137/57731/4137/3800/547/8927/1271/3208/347731/3785/57795/221938/9892/158931/340543/9378/84435/57586/5596/64405/398/164832/1501	Orphanet_Augmented_2021.Autosomal dominant hyperinsulinism due to SUR1 deficiency ORPHA:276575	UP
diabetes_v0	Orphanet_Augmented_2021	FAT	K5FvsW5F	Autosomal recessive hyperinsulinism due to SUR1 deficiency ORPHA:79643	Autosomal recessive hyperinsulinism due to SUR1 deficiency ORPHA:79643	95	0.375806	1.58165	0.00372889	0.00891342	0.0042908	5041	tags=54%, list=30%, signal=38%	4661/84457/84630/51046/6456/1394/8941/6833/816/5522/11122/57524/65268/115827/8715/2902/80725/253559/11255/65009/8499/64714/84894/774/25789/23542/266722/26038/1137/57731/4137/3800/547/8927/1271/3208/347731/3785/57795/221938/9892/158931/340543/9378/84435/57586/5596/64405/398/164832/1501	Orphanet_Augmented_2021.Autosomal recessive hyperinsulinism due to SUR1 deficiency ORPHA:79643	UP
diabetes_v0	Orphanet_Augmented_2021	FAT	K5FvsW5F	Diazoxide-resistant focal hyperinsulinism due to SUR1 deficiency ORPHA:276598	Diazoxide-resistant focal hyperinsulinism due to SUR1 deficiency ORPHA:276598	95	0.375806	1.58165	0.00372889	0.00891342	0.0042908	5041	tags=54%, list=30%, signal=38%	4661/84457/84630/51046/6456/1394/8941/6833/816/5522/11122/57524/65268/115827/8715/2902/80725/253559/11255/65009/8499/64714/84894/774/25789/23542/266722/26038/1137/57731/4137/3800/547/8927/1271/3208/347731/3785/57795/221938/9892/158931/340543/9378/84435/57586/5596/64405/398/164832/1501	Orphanet_Augmented_2021.Diazoxide-resistant focal hyperinsulinism due to SUR1 deficiency ORPHA:276598	UP
diabetes_v0	Orphanet_Augmented_2021	FAT	K5FvsW5F	Transient neonatal diabetes mellitus ORPHA:99886	Transient neonatal diabetes mellitus ORPHA:99886	99	0.370114	1.5657	0.00374372	0.00893755	0.00430241	5041	tags=53%, list=30%, signal=37%	51046/6456/1394/5100/6833/8786/6854/816/65268/9254/115827/399668/3757/11255/482/64714/84894/774/57453/23542/79605/57156/266722/23544/26038/347730/887/57731/4137/547/575/29119/8927/1271/6853/3208/57467/129049/347731/3785/221938/9892/158931/340543/9378/440073/84435/57586/5596/64405/398/1501	Orphanet_Augmented_2021.Transient neonatal diabetes mellitus ORPHA:99886	UP
diabetes_v0	Orphanet_Augmented_2021	FAT	K5FvsW5F	Permanent neonatal diabetes mellitus-pancreatic and cerebellar agenesis syndrome ORPHA:65288	Permanent neonatal diabetes mellitus-pancreatic and cerebellar agenesis syndrome ORPHA:65288	75	0.373743	1.51785	0.0198566	0.0398187	0.0191682	5095	tags=53%, list=30%, signal=37%	4661/6456/5455/1394/8941/5100/6833/3166/869/6656/115827/8715/170261/5458/56853/30820/8471/112885/23542/27091/116/6658/7547/64211/128408/222546/1137/645369/887/92369/547/1271/3785/9892/2046/84435/345630/64405/57084/10021	Orphanet_Augmented_2021.Permanent neonatal diabetes mellitus-pancreatic and cerebellar agenesis syndrome ORPHA:65288	UP
diabetes_v0	Rare_Diseases_AutoRIF_ARCHS4_Predictions	FAT	K5FvsW5F	Insulin-resistant acanthosis nigricans type A	Insulin-resistant acanthosis nigricans type A	193	-0.356713	-1.86669	4.00756e-07	2.8598e-06	1.36737e-06	4353	tags=42%, list=26%, signal=31%	55742/6238/257364/5887/9644/23264/51150/85456/11282/23193/7841/682/54587/8729/3915/30008/48/10867/5976/3688/5654/2621/3927/23275/10970/8455/23061/4363/9344/599/9902/4811/153090/2817/1209/10413/8943/25829/5351/1981/10749/975/85360/80781/9811/6522/4000/3693/1291/4134/6560/3636/1727/1059/30846/4641/2037/2975/8659/57720/8985/100534599/2200/79827/3912/79586/60681/666/5034/4017/9777/977/10491/11328/11167/871/23420/283820/23277/4779/5091	Rare_Diseases_AutoRIF_ARCHS4_Predictions.Insulin-resistant acanthosis nigricans type A	DN
diabetes_v0	Rare_Diseases_AutoRIF_ARCHS4_Predictions	FAT	K5FvsW5F	Permanent neonatal diabetes mellitus	Permanent neonatal diabetes mellitus	169	0.374119	1.70441	9.40997e-05	0.000325763	0.000155759	3263	tags=33%, list=19%, signal=26%	54361/10590/5865/25849/1412/22996/6542/440335/64284/127845/1908/2705/55089/3249/140738/79589/6833/7163/9104/90701/29881/100506658/57460/203111/58528/146456/51361/2159/153562/345557/57221/10207/5104/51268/2878/5774/2645/199964/5799/59084/23546/3426/5174/5126/5611/23466/7104/55365/5053/100507027/10083/116/10242/57818/222546	Rare_Diseases_AutoRIF_ARCHS4_Predictions.Permanent neonatal diabetes mellitus	UP
diabetes_v0	Rare_Diseases_AutoRIF_ARCHS4_Predictions	FAT	K5FvsW5F	Pancreatic beta cell agenesis with neonatal diabetes mellitus	Pancreatic beta cell agenesis with neonatal diabetes mellitus	165	0.357945	1.62499	0.000698464	0.00197166	0.000942719	3443	tags=33%, list=21%, signal=27%	54361/9099/10590/5865/25849/1412/22996/7111/6542/440335/190/4885/127845/54097/54566/1908/55089/140738/79589/6833/7163/90701/100506658/57460/203111/58528/146456/2159/153562/345557/57221/130367/112609/2878/5774/956/2645/199964/5799/59084/23546/5126/5611/23466/7104/2740/55365/100507027/10083/116/10242/57818/222546/28959/1958	Rare_Diseases_AutoRIF_ARCHS4_Predictions.Pancreatic beta cell agenesis with neonatal diabetes mellitus	UP
diabetes_v0	Rare_Diseases_AutoRIF_ARCHS4_Predictions	FAT	K5FvsW5F	Maturity-onset diabetes of the young	Maturity-onset diabetes of the young	178	0.343457	1.57566	0.000742889	0.00208221	0.000995579	4647	tags=42%, list=28%, signal=30%	10590/340024/4640/12/6542/9058/64284/348158/4072/127845/54097/54566/2705/55089/3249/130/140738/91464/79589/6833/9104/1573/26/2980/1015/79170/2159/8824/84647/118471/2065/1579/66002/51268/2878/10841/54825/8529/9963/23516/3426/5357/5174/200010/283375/6523/55365/5053/377841/27141/10083/1562/57818/28959/222643/81693/53841/56667/2877/4485/11136/79574/3172/79849/119467/8856/9154/29974/10050/5106/13/1800/3698/229	Rare_Diseases_AutoRIF_ARCHS4_Predictions.Maturity-onset diabetes of the young	UP
diabetes_v0	Rare_Diseases_AutoRIF_ARCHS4_Predictions	FAT	K5FvsW5F	Hypogonadism alopecia diabetes mellitus mental retardation and extrapyramidal syndrome	Hypogonadism alopecia diabetes mellitus mental retardation and extrapyramidal syndrome	192	-0.280412	-1.46424	0.00137986	0.00360953	0.00172584	5484	tags=42%, list=33%, signal=28%	4047/4150/5335/7249/10514/7458/9898/23070/5447/79039/29803/9810/51750/23264/9219/10919/23193/57805/8720/7841/91304/5605/1743/8888/191/8729/5976/2968/23759/3068/11140/1663/8662/23061/9820/23450/9344/23481/8242/3619/5424/9703/5442/5127/1938/8943/1981/23020/6904/8148/57521/6749/1937/6522/6560/5426/3636/2975/11253/8659/6499/23381/25920/5831/10131/4723/9361/6449/55210/8078/208/7064/37/5524/23420/2648/10128/10058/23277/92305	Rare_Diseases_AutoRIF_ARCHS4_Predictions.Hypogonadism alopecia diabetes mellitus mental retardation and extrapyramidal syndrome	DN
diabetes_v0	Rare_Diseases_AutoRIF_ARCHS4_Predictions	FAT	K5FvsW5F	Insulin-resistance type B	Insulin-resistance type B	180	0.336158	1.53859	0.00251766	0.00615373	0.00294231	5834	tags=49%, list=35%, signal=33%	148022/11326/920/8877/719/10990/11006/11182/1512/5641/9034/80149/2799/1230/6035/7124/8638/366/730249/118788/23207/55647/272/51296/929/246778/10318/5045/29948/5580/7133/57823/3553/3074/80176/9322/80896/5053/22904/10043/8870/4814/10577/714/9516/4794/958/602/728/1234/7127/2896/127544/148932/5770/4650/91056/1890/8178/3656/6688/7097/6614/822/128866/5329/9766/1051/27180/10312/23166/7706/2907/55160/81622/2350/712/1436/284207/29126/5055/1200/3597/2355/3383/9332/64114/5476/9021	Rare_Diseases_AutoRIF_ARCHS4_Predictions.Insulin-resistance type B	UP
diabetes_v0	Rare_Diseases_AutoRIF_ARCHS4_Predictions	FAT	K5FvsW5F	Insulin autoimmune syndrome	Insulin autoimmune syndrome	186	0.321878	1.48509	0.00520504	0.0119096	0.00569438	5268	tags=40%, list=31%, signal=28%	148022/3133/6813/920/8877/11006/11182/1512/80149/7805/10379/2634/3784/118788/23207/3665/272/51296/929/10318/5045/5580/6398/7133/57823/1186/80176/5777/22904/10043/4814/64319/714/9516/4794/5371/79890/958/602/1234/7127/23616/2896/127544/653361/6890/3566/148932/5770/4650/91056/1890/8178/1535/6688/6614/340348/128866/5329/9766/1051/6195/27180/4688/26020/201176/10312/7706/2907/7040/81622/84166/51291/712/284207	Rare_Diseases_AutoRIF_ARCHS4_Predictions.Insulin autoimmune syndrome	UP
diabetes_v0	Rare_Diseases_AutoRIF_ARCHS4_Predictions	FAT	K5FvsW5F	Exercise-induced hyperinsulinemic hypoglycemia	Exercise-induced hyperinsulinemic hypoglycemia	176	0.309065	1.41607	0.0077245	0.0169457	0.00810232	4916	tags=41%, list=29%, signal=30%	10590/8435/12/6542/64284/1356/4072/127845/54097/54566/2705/3249/130/140738/80341/91464/79589/9104/2153/1015/79170/146456/2159/8824/84647/118471/5104/2065/66002/51268/6906/10841/54825/9414/8529/147111/23516/3426/5357/3131/200010/283375/6523/5053/3484/10083/116/1562/57818/222643/53841/56667/27436/4485/79574/100507203/1852/100631383/119467/8856/2264/29974/5106/85301/2542/89870/3698/229/846/253012/284111/7429/5208	Rare_Diseases_AutoRIF_ARCHS4_Predictions.Exercise-induced hyperinsulinemic hypoglycemia	UP
diabetes_v0	Rare_Diseases_AutoRIF_ARCHS4_Predictions	FAT	K5FvsW5F	Mitochondrial myopathy with diabetes	Mitochondrial myopathy with diabetes	188	-0.244454	-1.26724	0.0200407	0.0402434	0.0192418	3251	tags=31%, list=19%, signal=25%	11282/23193/57805/7841/91304/1743/56970/682/6603/64925/5976/11021/3068/51107/8662/9344/23481/8242/22928/7448/3619/9703/6514/1209/5442/1938/8943/1981/100507290/8148/10864/57521/6522/1468/5004/5005/3240/3250/3636/8659/6499/731/100534599/732/23381/25920/2101/9361/5034/55210/26099/124565/54988/7086/5524/23420/23277/54363	Rare_Diseases_AutoRIF_ARCHS4_Predictions.Mitochondrial myopathy with diabetes	DN
diabetes_v0	Rare_Diseases_AutoRIF_ARCHS4_Predictions	FAT	K5FvsW5F	Hyperinsulinism due to glutamodehydrogenase deficiency	Hyperinsulinism due to glutamodehydrogenase deficiency	190	-0.247736	-1.28631	0.0250001	0.0489875	0.0234227	2011	tags=18%, list=12%, signal=16%	55640/5950/80830/84649/311/2040/8659/63924/8639/5265/10062/89866/717/3638/3176/11343/140885/55902/666/54884/1050/2819/37/2934/124565/54988/6648/5346/217/10555/2180/51279/5091/3991	Rare_Diseases_AutoRIF_ARCHS4_Predictions.Hyperinsulinism due to glutamodehydrogenase deficiency	DN
diabetes_v0	Rare_Diseases_GeneRIF_ARCHS4_Predictions	FAT	K5FvsW5F	Insulin-resistant acanthosis nigricans type A	Insulin-resistant acanthosis nigricans type A	189	-0.41	-2.13936	3.26022e-10	3.46726e-09	1.41664e-09	4456	tags=41%, list=27%, signal=31%	1743/54873/54587/8729/3915/5797/30008/56920/48/3688/8322/50486/63971/5176/8455/444/9344/91252/3679/4811/152503/7169/831/92999/824/10580/8987/3956/5352/57678/60312/5351/1981/23235/10749/858/85360/4053/4162/4967/364/6522/3693/4134/22885/6560/162073/1727/30846/4641/2037/63924/1842/8639/3910/5502/8985/857/2200/79827/3912/60681/666/54884/9370/4017/2819/9690/37/2934/977/10491/11328/23420/283820/4779/5091/3991	Rare_Diseases_GeneRIF_ARCHS4_Predictions.Insulin-resistant acanthosis nigricans type A	DN
diabetes_v0	Rare_Diseases_GeneRIF_ARCHS4_Predictions	FAT	K5FvsW5F	Mitochondrial myopathy with diabetes	Mitochondrial myopathy with diabetes	179	-0.414375	-2.16166	9.5063e-10	9.03904e-09	3.69312e-09	3830	tags=44%, list=23%, signal=34%	55215/55651/5245/80179/22984/3615/84948/4172/1663/8662/27341/4605/23450/23481/708/30968/11333/4173/192111/3619/5424/144404/3177/54475/327/113655/65993/4176/10607/126321/3276/1981/84823/1537/9401/339123/113130/6634/8318/4191/23397/6749/899/10452/1468/51343/3835/4831/347734/116225/9918/4174/204/50628/5831/1632/79711/10131/84331/7866/9361/51253/124222/55210/1869/171568/7203/7064/2873/4830/89958/1163/142/63922/54865/7284/23277/10785/64223	Rare_Diseases_GeneRIF_ARCHS4_Predictions.Mitochondrial myopathy with diabetes	DN
diabetes_v0	Rare_Diseases_GeneRIF_ARCHS4_Predictions	FAT	K5FvsW5F	Maturity-onset diabetes of the young	Maturity-onset diabetes of the young	176	0.422534	1.91234	4.07107e-07	1.84183e-06	7.52525e-07	4759	tags=49%, list=28%, signal=35%	339/10590/1636/340024/4640/140453/3294/12/6542/9058/440335/64284/4072/127845/54097/54566/2705/55089/3249/130/140738/91464/79589/6833/7163/1573/26/2980/1015/79170/146456/2159/8824/84647/118471/66002/51268/2878/54825/4645/8529/9963/23516/3426/5357/5174/80201/200010/283375/6523/55365/5053/377841/10083/1179/1562/4225/57818/28959/5948/222643/81693/53841/56667/2169/2877/4485/11136/126353/79574/337/3172/119467/8856/9154/29974/10050/5106/9615/13/89870/1800/3698/229/253012/290	Rare_Diseases_GeneRIF_ARCHS4_Predictions.Maturity-onset diabetes of the young	UP
diabetes_v0	Rare_Diseases_GeneRIF_ARCHS4_Predictions	FAT	K5FvsW5F	Insulin autoimmune syndrome	Insulin autoimmune syndrome	179	0.38644	1.74884	2.03525e-05	6.1885e-05	2.52847e-05	5797	tags=49%, list=35%, signal=32%	3133/5027/10590/920/8832/6504/719/10990/11006/5603/6773/1512/80149/140738/1230/3669/7805/6833/963/7124/10379/2634/942/4481/50615/6348/130367/25939/118788/864/9802/58475/567/941/272/51296/255231/10318/23780/80833/7133/57823/51131/713/5025/64092/5777/196383/714/4794/28959/958/602/1234/56990/127544/6890/3561/1890/7439/9308/57600/51092/6614/4616/3559/9766/9056/9935/962/94240/11214/7832/84166/91010/5583/29126/57169/972/64651/4065/54739/3383/85477/486/9262/285513	Rare_Diseases_GeneRIF_ARCHS4_Predictions.Insulin autoimmune syndrome	UP
diabetes_v0	Rare_Diseases_GeneRIF_ARCHS4_Predictions	FAT	K5FvsW5F	Insulin-like growth factor 1 resistance to	Insulin-like growth factor 1 resistance to	192	-0.314794	-1.64959	7.20767e-05	0.00019209	7.84833e-05	5033	tags=40%, list=30%, signal=28%	55742/6238/257364/5887/9644/23264/51150/85456/11282/23193/8720/7841/9320/7094/1743/8729/3915/5976/3688/55654/11021/1889/51107/63971/3927/10970/8455/23061/4363/9344/130074/8242/9902/5781/4811/153090/2817/9703/1209/824/8943/25829/3482/7328/1981/10749/85360/6522/4000/3693/4134/56889/6560/3636/1059/30846/4641/57720/100534599/23381/57222/3912/79586/60681/666/5034/9690/26099/977/10491/11328/3667/23420/283820/23277/4779	Rare_Diseases_GeneRIF_ARCHS4_Predictions.Insulin-like growth factor 1 resistance to	DN
diabetes_v0	Rare_Diseases_GeneRIF_ARCHS4_Predictions	FAT	K5FvsW5F	Persistent hyperinsulinemic hypoglycemia of infancy	Persistent hyperinsulinemic hypoglycemia of infancy	172	0.360857	1.62848	0.000236044	0.000573249	0.000234215	4737	tags=44%, list=28%, signal=32%	54361/10590/5865/25849/8435/6542/64284/4072/127845/5167/54097/54566/1908/2705/3249/140738/80341/1832/79589/6833/7163/9104/29881/57460/2153/58528/146456/2159/345557/57221/10207/5104/2065/66002/51268/2878/6906/5774/956/2645/147111/5799/23546/23516/3426/3131/5174/5126/200010/283375/5611/64764/5053/3484/10083/116/57818/222546/79962/27436/4485/100507203/1852/3172/57139/2264/51301/29974/5106/222962/203859/85301/2542/3698/846/253012	Rare_Diseases_GeneRIF_ARCHS4_Predictions.Persistent hyperinsulinemic hypoglycemia of infancy	UP
diabetes_v0	Rare_Diseases_GeneRIF_ARCHS4_Predictions	FAT	K5FvsW5F	Pancreatic beta cell agenesis with neonatal diabetes mellitus	Pancreatic beta cell agenesis with neonatal diabetes mellitus	164	0.360866	1.63117	0.000638137	0.00142061	0.000580427	3436	tags=32%, list=20%, signal=26%	54361/9099/3763/10590/5865/25849/1412/22996/7111/6542/51046/55859/440335/190/4885/1908/55089/6833/7163/90701/4253/58528/146456/153562/345557/1804/57221/10207/8787/112609/9148/2878/5774/253558/956/2645/285175/5799/59084/23546/5126/5611/23466/7104/2740/100507027/116/10242/57818/222546/28959/23705/57562	Rare_Diseases_GeneRIF_ARCHS4_Predictions.Pancreatic beta cell agenesis with neonatal diabetes mellitus	UP
diabetes_v0	Rare_Diseases_GeneRIF_ARCHS4_Predictions	FAT	K5FvsW5F	Diabetes mellitus transient neonatal	Diabetes mellitus transient neonatal	167	0.354127	1.60422	0.000683226	0.00151348	0.000618372	3263	tags=34%, list=19%, signal=27%	54361/9099/10590/284422/5865/25849/1412/22996/7111/6542/440335/23031/4885/127845/54097/1908/55089/140738/79589/6833/7163/9104/90701/203111/4253/58528/146456/153562/345557/57221/10207/51268/257629/22864/2878/5774/956/2645/285175/199964/5799/59084/23546/5174/5126/10156/5611/23466/7104/55365/100507027/10083/116/10242/57818/222546	Rare_Diseases_GeneRIF_ARCHS4_Predictions.Diabetes mellitus transient neonatal	UP
diabetes_v0	Rare_Diseases_GeneRIF_ARCHS4_Predictions	FAT	K5FvsW5F	Hyperinsulinemic hypoglycemia familial 3	Hyperinsulinemic hypoglycemia familial 3	171	0.334011	1.50931	0.00337337	0.00668123	0.00272978	4916	tags=42%, list=29%, signal=30%	10590/25849/6542/64284/4072/127845/54097/54566/2705/55089/3249/130/140738/80341/27237/91464/79589/6833/7163/9104/29881/57460/2153/146456/2159/8824/5104/146223/2065/66002/51268/2878/6906/5774/10841/5799/23546/23516/3426/3131/5174/5126/200010/283375/5053/3484/10083/116/57818/5909/2877/4485/79574/100507203/1852/3172/100631383/8856/2264/29974/5106/9615/85301/2542/89870/3698/846/253012/284111/7429/5208	Rare_Diseases_GeneRIF_ARCHS4_Predictions.Hyperinsulinemic hypoglycemia familial 3	UP
diabetes_v0	Rare_Diseases_GeneRIF_ARCHS4_Predictions	FAT	K5FvsW5F	Insulin-resistance type B	Insulin-resistance type B	193	-0.266212	-1.39268	0.00422978	0.00821787	0.00335761	3815	tags=28%, list=23%, signal=22%	50486/63971/3927/2/254102/8455/9344/1593/215/4245/4129/831/8987/7011/56894/7408/3482/94103/10749/4967/364/5105/80830/6560/311/4641/2040/8659/957/5265/100534599/89866/717/57222/4303/5566/11343/2101/140885/55902/666/54884/1050/2819/37/2934/124565/54988/65220/217/10555/2180/51279/4779/5091	Rare_Diseases_GeneRIF_ARCHS4_Predictions.Insulin-resistance type B	DN
diabetes_v0	Rare_Diseases_GeneRIF_ARCHS4_Predictions	FAT	K5FvsW5F	Hyperinsulinism due to glutamodehydrogenase deficiency	Hyperinsulinism due to glutamodehydrogenase deficiency	178	-0.264619	-1.37663	0.00825875	0.0152783	0.00624235	2054	tags=20%, list=12%, signal=18%	10864/5105/5950/5004/5005/3240/3250/8659/368/957/731/220323/5265/7018/732/89866/717/3176/3626/55902/666/54884/1050/1565/2819/183/30/54988/217/2875/10555/2180/51279/5091/2998/54363	Rare_Diseases_GeneRIF_ARCHS4_Predictions.Hyperinsulinism due to glutamodehydrogenase deficiency	DN
diabetes_v0	Rare_Diseases_GeneRIF_ARCHS4_Predictions	FAT	K5FvsW5F	Insulin-like growth factor I deficiency	Insulin-like growth factor I deficiency	192	-0.258219	-1.35313	0.00838697	0.01549	0.00632883	3048	tags=23%, list=18%, signal=19%	4129/10351/10580/84687/7011/56894/57678/7408/3482/334/23235/10444/950/64094/364/9811/80830/84649/118/79689/63924/22861/1842/8639/57720/100534599/5869/1805/4303/5566/140885/666/54884/9370/2819/2934/54988/65220/5346/217/5207/2180/51279/4779/3991	Rare_Diseases_GeneRIF_ARCHS4_Predictions.Insulin-like growth factor I deficiency	DN
diabetes_v0	Rare_Diseases_GeneRIF_ARCHS4_Predictions	FAT	K5FvsW5F	Hyperinsulinemic hypoglycemia familial 2	Hyperinsulinemic hypoglycemia familial 2	169	0.301283	1.36398	0.0179798	0.0314716	0.0128585	5921	tags=48%, list=35%, signal=31%	10590/25849/6542/64284/4072/1366/127845/54097/54566/2705/55089/3249/130/140738/79589/7163/9104/57460/2153/146456/2159/5104/146223/2065/66002/51268/2878/6906/5774/10841/5799/23546/23516/3426/3131/5174/5126/200010/283375/5053/3484/10083/116/57818/222546/5909/4485/79574/100507203/1852/100631383/57139/8856/2264/29974/5106/9615/85301/2542/3698/846/253012/284111/7429/5208/2168/336/64787/4642/9971/64241/6447/55163/4547/79814/197/486/57715/3268/2638/3375	Rare_Diseases_GeneRIF_ARCHS4_Predictions.Hyperinsulinemic hypoglycemia familial 2	UP
diabetes_v0	RNAseq_Automatic_GEO_Signatures_Human_Down	FAT	K5FvsW5F	Responses Insulinoma Cytokine Exposure GSE134122 1	Responses Insulinoma Cytokine Exposure GSE134122 1	225	-0.363894	-1.96542	7.15743e-09	9.85648e-08	6.16341e-08	4460	tags=49%, list=27%, signal=36%	10460/22903/2048/191/203068/2237/54492/5422/699/51514/10383/6596/10376/7027/2305/4147/55215/5347/10949/10036/9787/4172/4605/283248/81618/130074/3488/64943/4173/55723/2817/4175/9055/10615/55771/26278/3838/91768/489/56992/388419/51659/55355/4176/29128/3832/84823/9133/10402/54892/5111/332/113130/8318/1063/63967/10606/4059/84733/64072/26018/899/114904/4288/22974/6941/9134/9493/5426/150468/890/4001/90249/9918/10055/9156/4174/64151/5983/55143/3925/10381/7298/29127/7153/1028/1870/11065/610/6117/3833/8438/23213/4436/51203/23170/78991/51665/124222/1841/3033/1869/4085/89958/154215/130399/55222/11264/137964/54443	RNAseq_Automatic_GEO_Signatures_Human_Down.Responses Insulinoma Cytokine Exposure GSE134122 1	DN
diabetes_v0	RNAseq_Automatic_GEO_Signatures_Human_Down	FAT	K5FvsW5F	Insulin Acetylation Triple Negative GSE124127 1	Insulin Acetylation Triple Negative GSE124127 1	228	-0.304106	-1.65004	3.33503e-05	0.000213772	0.000133675	3966	tags=33%, list=24%, signal=25%	25929/54205/51388/54471/4784/57464/65124/23212/23545/1465/22984/57406/2966/3371/51129/84172/7327/57213/26108/192111/56342/2817/26953/991/27309/6884/71/84365/64318/10528/64222/84002/10885/92856/10452/83448/5999/3157/23276/88745/79714/10381/54517/55573/27346/10196/55226/79711/83879/25885/51633/64432/705/9830/55210/10432/81034/171568/65083/9673/196483/262/10146/643155/7532/898/871/9704/54865/9816/23277/125228/199953/140735/1736	RNAseq_Automatic_GEO_Signatures_Human_Down.Insulin Acetylation Triple Negative GSE124127 1	DN
diabetes_v0	RNAseq_Automatic_GEO_Signatures_Human_Down	FAT	K5FvsW5F	Differentially Breast Cancer Diabetes GSE150586 1	Differentially Breast Cancer Diabetes GSE150586 1	213	0.308603	1.45562	0.00410242	0.0149106	0.00932387	5462	tags=47%, list=33%, signal=32%	3133/9099/5552/597/122060/12/6542/8444/64061/5359/5530/28968/1839/2634/10013/221662/3620/5334/11251/23216/6303/66002/79192/7475/8622/3437/23645/8454/8237/969/54984/8542/80833/3726/6781/3553/976/5174/3164/91133/10221/5178/84969/29842/1746/11030/57453/2717/54332/5996/5371/2353/3909/1958/341640/7405/9844/3727/8519/10486/9592/23237/6890/57579/6752/7439/9308/79877/3737/78999/9672/7538/8556/116071/54206/79080/56981/128853/4616/7763/10957/2114/1051/9510/5327/7071/284058/1501/10626/7832/5187/25942/84166/9531/2354/1493/6546/972/157869/64651	RNAseq_Automatic_GEO_Signatures_Human_Down.Differentially Breast Cancer Diabetes GSE150586 1	UP
diabetes_v0	RNAseq_Automatic_GEO_Signatures_Human_Up	FAT	K5FvsW5F	Insulin Receptor Associates Promoters GSE107336 1	Insulin Receptor Associates Promoters GSE107336 1	233	-0.327454	-1.76011	1.99173e-06	3.44239e-05	2.42675e-05	3933	tags=36%, list=23%, signal=28%	10072/7374/28952/55651/1465/3615/5214/6253/79006/4605/374882/5269/83696/81618/708/51304/2137/8560/29937/10741/90956/2817/91869/8717/10295/3956/51659/55861/347733/84279/54107/152579/10531/231/112936/221504/11315/6281/51324/51292/26262/149175/9538/28986/55066/1798/51433/1059/23509/10055/4641/896/25980/4704/8639/23659/113189/79709/27069/5827/223/92675/81562/55129/6609/5708/79631/124565/142/116236/84892/10121/5719/10491/2132/79134/8607/9054/23420/79073/10555/9409/83692/4285/1802	RNAseq_Automatic_GEO_Signatures_Human_Up.Insulin Receptor Associates Promoters GSE107336 1	DN
diabetes_v0	RNAseq_Automatic_GEO_Signatures_Human_Up	FAT	K5FvsW5F	Chb8 Embryonic Insulin Receptor GSE60328 1	Chb8 Embryonic Insulin Receptor GSE60328 1	209	0.352858	1.63333	0.000203957	0.00186444	0.00131436	3731	tags=32%, list=22%, signal=25%	64180/3067/4661/64579/8553/10637/5475/143903/147798/5366/26136/25849/3918/57575/6585/1356/8900/2591/92359/4072/8842/9848/5652/1832/6692/3664/79674/28316/11023/5272/203111/389432/113278/23576/5570/4887/1021/10653/1690/5054/220/1364/4907/11005/8471/5648/64065/54858/151126/4092/145447/161502/2018/1746/113235/9427/56937/113452/2290/4807/1592/54532/7161/3589/22824/92737/8519	RNAseq_Automatic_GEO_Signatures_Human_Up.Chb8 Embryonic Insulin Receptor GSE60328 1	UP
diabetes_v0	RNAseq_Automatic_GEO_Signatures_Human_Up	FAT	K5FvsW5F	Function Compromised Type Diabetes GSE106148 1	Function Compromised Type Diabetes GSE106148 1	214	0.314321	1.45986	0.00211761	0.0124782	0.00879666	4806	tags=37%, list=29%, signal=27%	5467/91544/341880/6621/10123/92293/6809/8877/3934/5535/51562/402778/255967/729665/3669/10797/8932/340307/4088/55503/220/3875/23657/8798/57835/1536/2769/9802/360200/2120/1368/23074/4070/56171/929/283638/55124/9146/23507/23360/79627/80176/129880/3595/9322/22904/23677/10043/219988/7534/653437/65249/11057/7869/123036/5016/710/83544/83699/56658/163479/2081/1992/728763/345895/6167/84888/5970/7358/9295/8556/23135/84790/7791/5891/124152/8613/2114/84674/3159	RNAseq_Automatic_GEO_Signatures_Human_Up.Function Compromised Type Diabetes GSE106148 1	UP
diabetes_v0	RNAseq_Automatic_GEO_Signatures_Mouse_Down	FAT	K5FvsW5F	Comprehensive Vitro Insulin Resistance GSE35724 1	Comprehensive Vitro Insulin Resistance GSE35724 1	226	-0.684723	-3.64769	1e-10	2.45058e-09	1.63219e-09	2773	tags=62%, list=17%, signal=52%	11019/56894/3421/57678/7263/1054/84985/24146/60386/374897/126321/94103/3032/1537/2108/57186/10144/3030/4162/79139/10518/2109/5519/4191/3418/80194/1622/4259/3655/26018/84649/26580/1468/5004/7384/11112/3420/2040/65084/8659/63924/1718/8884/1675/85329/204/7385/83862/81792/94081/9530/1632/6576/3638/3712/4054/5566/2194/4723/6342/6484/6888/124222/51660/1376/653145/54884/3417/9370/3033/1050/83594/8038/1666/5834/5162/26873/27163/2819/5621/2326/208/37/1892/35/2954/31/54829/10449/7067/50/23395/8694/5346/4190/8443/10608/217/2875/3487/3419/84274/56922/5095/7086/137872/10555/3614/2180/4357/5096/34/55862/6510/10424/1431/23277/83549/5860/339983/6392/38/7386/7069/6389/2110/6517/1737/64087/4719/3991/1031/57017/587/10280/7529/80347/57136/1384	RNAseq_Automatic_GEO_Signatures_Mouse_Down.Comprehensive Vitro Insulin Resistance GSE35724 1	DN
diabetes_v0	RNAseq_Automatic_GEO_Signatures_Mouse_Down	FAT	K5FvsW5F	Comprehensive Vitro Insulin Resistance GSE35724 2	Comprehensive Vitro Insulin Resistance GSE35724 2	210	-0.534555	-2.79948	1e-10	2.45058e-09	1.63219e-09	3677	tags=53%, list=22%, signal=42%	80179/477/57597/84250/672/33/9820/133396/4706/64943/152831/22928/55723/55698/6390/8802/8837/2820/3421/4712/5140/891/648/8999/60386/283232/126321/10229/3032/84952/5577/1537/2108/3030/79441/9625/493869/25819/3718/2109/57182/4191/1295/1063/643236/130589/5105/9735/7384/7083/9493/150468/79689/8200/3420/4641/4174/63933/85329/7153/7385/4704/5464/3313/50628/26227/1017/155/10057/100996939/153201/6573/4054/11343/2101/4723/54884/292/1666/5162/54/2819/37/7884/222/51097/50/10989/4190/3419/137872/34/5160/23277/8803/54443/339983/7386/6389/150465/2110/8050/11194/5836/338557/11076/1737/4719/145482/2997/80347	RNAseq_Automatic_GEO_Signatures_Mouse_Down.Comprehensive Vitro Insulin Resistance GSE35724 2	DN
diabetes_v0	RNAseq_Automatic_GEO_Signatures_Mouse_Down	FAT	K5FvsW5F	Langerhans Preceding Onset Diabetes GSE143875 1	Langerhans Preceding Onset Diabetes GSE143875 1	223	0.362495	1.67835	3.29361e-05	0.000279327	0.000186044	4715	tags=42%, list=28%, signal=30%	54622/727957/22955/226/8631/55198/54546/7054/10066/6535/399665/23338/11060/6456/23133/23031/114804/2869/161291/80705/6692/495/93611/51390/30818/285193/27324/4010/83637/10894/23225/2571/1728/26030/2166/60509/22864/1368/23558/127731/59084/11255/55753/23598/3992/9150/148523/4356/200186/56623/4204/225689/23762/10043/219988/26059/64319/9112/90993/55095/57172/23054/1137/83544/55690/7405/83667/57449/124402/9942/84866/54764/9203/54982/5430/79882/2914/1822/1271/55283/1107/57600/22976/92421/222962/79595/22828/1952/125950/9501/78990/118812/55342	RNAseq_Automatic_GEO_Signatures_Mouse_Down.Langerhans Preceding Onset Diabetes GSE143875 1	UP
diabetes_v0	RNAseq_Automatic_GEO_Signatures_Mouse_Down	FAT	K5FvsW5F	Super Estrogen-Dependent Insulin-Like Igf1 GSE125972 1	Super Estrogen-Dependent Insulin-Like Igf1 GSE125972 1	206	-0.315959	-1.64009	4.51608e-05	0.000367477	0.000244755	3701	tags=30%, list=22%, signal=24%	9861/116150/5515/27101/56655/51399/84541/6049/27341/5033/54503/9410/26519/26973/51026/1487/10527/3838/71/4055/6434/7408/10963/80349/9184/51527/829/5111/2597/116068/83892/51491/1434/10694/892/55038/5899/1289/27433/3839/5631/200205/441478/494115/54534/51633/10971/292/340075/642273/7203/56681/124808/65220/55236/9039/5236/1738/9646/79003/80006/4609	RNAseq_Automatic_GEO_Signatures_Mouse_Down.Super Estrogen-Dependent Insulin-Like Igf1 GSE125972 1	DN
diabetes_v0	RNAseq_Automatic_GEO_Signatures_Mouse_Down	FAT	K5FvsW5F	Droplet Based Type-1 Diabetes GSE111752 1	Droplet Based Type-1 Diabetes GSE111752 1	192	-0.286498	-1.47847	0.00207913	0.0103474	0.00689183	2952	tags=30%, list=18%, signal=25%	25864/90780/10970/1339/55334/26260/91807/55652/25828/9997/91768/26015/2820/56897/28978/9184/51116/338094/56474/11164/51259/637/54758/23464/54821/84193/3925/51072/55325/25980/1870/729440/94081/56954/80775/147007/9512/10389/5825/81034/84437/79081/262/56681/10449/257397/30061/10121/56922/54865/91754/6510/55572/1802/8050/388335/51112/157567	RNAseq_Automatic_GEO_Signatures_Mouse_Down.Droplet Based Type-1 Diabetes GSE111752 1	DN
diabetes_v0	RNAseq_Automatic_GEO_Signatures_Mouse_Down	FAT	K5FvsW5F	Circadian Insulin Secretion Glucose GSE146916 2	Circadian Insulin Secretion Glucose GSE146916 2	203	0.314752	1.45217	0.00675456	0.0275077	0.0183213	4676	tags=38%, list=28%, signal=28%	10752/63827/10123/1047/114798/26136/25849/5588/64218/4061/3775/4885/4248/56884/9758/57348/6594/5076/131034/3856/254263/9033/5521/54550/85508/2878/55816/83639/9289/1496/65009/1602/23507/5174/10409/3164/6523/2730/10110/7062/338707/9427/1016/10242/284110/6926/23476/4745/145773/11274/79962/6480/4804/1271/6666/1191/10625/26993/119467/3208/30811/8788/1401/221938/81615/10270/10397/158931/7358/9672/440073/127833/222962/780/1800/85364/654463/158763	RNAseq_Automatic_GEO_Signatures_Mouse_Down.Circadian Insulin Secretion Glucose GSE146916 2	UP
diabetes_v0	RNAseq_Automatic_GEO_Signatures_Mouse_Up	FAT	K5FvsW5F	Super Estrogen-Dependent Insulin-Like Igf1 GSE125972 1	Super Estrogen-Dependent Insulin-Like Igf1 GSE125972 1	146	0.75393	3.32565	1e-10	3.29375e-09	2.15214e-09	2655	tags=81%, list=16%, signal=69%	27127/346653/85509/388946/84066/84072/1538/140801/8749/10047/140625/6677/219938/84689/127247/50613/200523/84074/159119/23072/646480/112703/168391/1539/2712/6954/51087/93034/84654/132671/81629/3948/10566/256979/196951/9884/164127/7142/6518/284382/284422/149699/84944/121355/140856/148066/136242/5535/94086/284040/23617/79820/85376/5161/81616/84691/26240/93661/401067/127540/143570/53340/161142/140731/7141/90506/123872/150709/56903/221400/127391/158067/344657/152206/338323/5992/146212/64800/8900/100506564/1769/60385/170370/89869/285335/128025/93979/79740/25774/56000/153745/51364/126123/9271/54898/114827/51281/94160/57413/56165/287015/168433/83449/200403/8798/127254/254956/83659/284992/154313/26095/285782/80313/3765/286187/114794/130752/284071	RNAseq_Automatic_GEO_Signatures_Mouse_Up.Super Estrogen-Dependent Insulin-Like Igf1 GSE125972 1	UP
diabetes_v0	RNAseq_Automatic_GEO_Signatures_Mouse_Up	FAT	K5FvsW5F	Langerhans Preceding Onset Diabetes GSE143875 1	Langerhans Preceding Onset Diabetes GSE143875 1	199	-0.3232	-1.70435	1.96999e-05	0.000192702	0.000125912	3525	tags=35%, list=21%, signal=28%	51371/3371/140823/1303/3679/11015/54543/200916/9055/2239/83461/11098/10916/8914/891/29880/201595/5226/1894/1062/3161/80781/83540/2109/7905/25903/1063/7168/23397/54433/1291/128239/4288/22974/63931/5693/5695/4831/4695/10439/150468/890/10994/51303/1292/5646/29114/7153/55165/2006/1293/9833/23589/1278/1277/2200/83879/10631/55768/4085/121457/50509/134492/4709/1281/5911/79188/1290/871/54443	RNAseq_Automatic_GEO_Signatures_Mouse_Up.Langerhans Preceding Onset Diabetes GSE143875 1	DN
diabetes_v0	RNAseq_Automatic_GEO_Signatures_Mouse_Up	FAT	K5FvsW5F	Insulin-Stimulated Proteolytic Expenditure Uptake GSE134846 1	Insulin-Stimulated Proteolytic Expenditure Uptake GSE134846 1	206	-0.284684	-1.50592	0.00180847	0.00902308	0.00589569	3396	tags=31%, list=20%, signal=25%	2274/93663/353497/9495/7135/64641/4175/7373/54453/10095/489/94015/283130/3082/3485/126321/84952/4883/1894/729230/4053/57182/84002/27113/3418/25903/51375/153768/26011/83871/26586/7043/4288/30846/411/151887/5899/7134/5509/7153/3910/81792/2846/2200/64115/259266/10631/23052/2582/6484/666/3483/54/7837/6474/1757/1281/132160/11167/931/9695/2903/23596	RNAseq_Automatic_GEO_Signatures_Mouse_Up.Insulin-Stimulated Proteolytic Expenditure Uptake GSE134846 1	DN
diabetes_v0	RNAseq_Automatic_GEO_Signatures_Mouse_Up	FAT	K5FvsW5F	Insulin-Like Protein-7 Igfbp7 Hepatocellular GSE85427 1	Insulin-Like Protein-7 Igfbp7 Hepatocellular GSE85427 1	199	0.312356	1.42768	0.0066176	0.0263454	0.0172141	5462	tags=40%, list=33%, signal=27%	340371/8553/3284/125061/54546/6584/5167/114987/10309/80742/4957/9873/6536/2674/4038/114827/1586/6844/84937/9486/7089/348807/25791/1497/147111/9388/23524/23516/114823/339766/4092/148523/3781/10426/7465/9792/64421/5129/56603/9760/6926/6817/64210/55268/60490/10018/6430/4137/199870/134526/9942/84866/85377/55620/6299/55827/2289/148932/26993/1107/131/23135/4321/435/85301/644150/85457/7071/96459/8882/1374/7072/6843/25957/54522/54981/2646/11170/55599/64651	RNAseq_Automatic_GEO_Signatures_Mouse_Up.Insulin-Like Protein-7 Igfbp7 Hepatocellular GSE85427 1	UP
diabetes_v0	RNAseq_Automatic_GEO_Signatures_Mouse_Up	FAT	K5FvsW5F	Klf10 Triggers Obesity Insulin GSE139977 1	Klf10 Triggers Obesity Insulin GSE139977 1	188	0.308329	1.40434	0.0087599	0.03277	0.0214119	5303	tags=35%, list=32%, signal=24%	923/50852/921/387357/27040/3567/64919/79720/6932/10123/5588/64218/255057/6584/64780/63910/64866/23416/3898/3664/1153/54020/54997/131034/9254/256380/2720/2810/169200/814/8323/8871/1893/6375/117177/5989/6489/6304/2583/27334/483/80758/6167/259236/23255/333926/55843/85452/55540/3559/9402/11174/197335/84133/63940/7071/1501/152185/4050/5817/6232/10666/6490/51701/914/1606	RNAseq_Automatic_GEO_Signatures_Mouse_Up.Klf10 Triggers Obesity Insulin GSE139977 1	UP
diabetes_v0	RNAseq_Automatic_GEO_Signatures_Mouse_Up	FAT	K5FvsW5F	Insulin-Induced Serine 22 Retinoid GSE147687 1	Insulin-Induced Serine 22 Retinoid GSE147687 1	127	0.334067	1.44366	0.0112304	0.0396212	0.0258885	4643	tags=39%, list=28%, signal=29%	3932/3284/6919/84217/118663/1795/169436/6542/150159/79258/160777/26049/2560/132299/136263/26191/140545/79712/3903/58528/140/10004/153328/57709/54093/149483/79627/9172/4814/330/415117/80333/92749/151835/958/57731/286148/79841/163486/6908/84525/1890/10249/220388/29760/55184/56477/57530/27254/55103	RNAseq_Automatic_GEO_Signatures_Mouse_Up.Insulin-Induced Serine 22 Retinoid GSE147687 1	UP
diabetes_v0	SysMyo_Muscle_Gene_Sets	FAT	K5FvsW5F	MGS348 Human adult insulin resistant TZD PPAR gamma ligand treated 3mo v healthy GSE13070 down	MGS348 Human adult insulin resistant TZD PPAR gamma ligand treated 3mo v healthy GSE13070 down	198	-0.300398	-1.59175	0.000273817	0.00168101	0.00108995	3794	tags=30%, list=23%, signal=24%	116228/83460/10235/64960/284106/125170/4617/121441/51295/4702/84681/4731/64979/7380/51605/79622/8802/23590/11331/5127/6723/7423/84279/4258/374897/11261/26355/1537/137682/131474/27113/345757/51491/3052/8704/1468/55751/10994/3420/63933/10943/83862/2788/7390/4303/84134/2101/124222/51660/10651/54995/10434/8303/203069/51805/1802/4522/4528/116843/1031	SysMyo_Muscle_Gene_Sets.MGS348 Human adult insulin resistant TZD PPAR gamma ligand treated 3mo v healthy GSE13070 down	DN
diabetes_v0	SysMyo_Muscle_Gene_Sets	FAT	K5FvsW5F	MGS4 Human vastus lateralis insulin sensitive after high fat diet v before high fat diet PMID 15983191 down	MGS4 Human vastus lateralis insulin sensitive after high fat diet v before high fat diet PMID 15983191 down	94	-0.321541	-1.51337	0.00379967	0.0157994	0.0102442	3932	tags=36%, list=23%, signal=28%	55326/2619/9568/2184/4211/51397/7448/5028/7275/4712/7263/8675/3190/4258/7328/57553/2592/286343/95/7415/4723/55347/1666/5162/25994/400961/4692/3837/4709/2180/5096/34/2271/4719	SysMyo_Muscle_Gene_Sets.MGS4 Human vastus lateralis insulin sensitive after high fat diet v before high fat diet PMID 15983191 down	DN
diabetes_v0	dbGaP	Liver	K5LvsW5L	Diabetes Mellitus	Diabetes Mellitus	60	0.494961	1.88849	0.000218508	0.0169344	0.0149506	2020	tags=35%, list=13%, signal=30%	285195/50807/4978/22996/10396/4645/100302736/102/4919/3665/4126/5144/165904/8110/26040/6196/6695/26047/150159/54970/220963	dbGaP.Diabetes Mellitus	UP
diabetes_v0	Disease_Perturbations_from_GEO_down	Liver	K5LvsW5L	Type 2 diabetes mellitus C0011860 mouse GSE642 sample 320	Type 2 diabetes mellitus C0011860 mouse GSE642 sample 320	242	-0.360356	-1.85184	1.26692e-07	1.26542e-06	6.79503e-07	3723	tags=37%, list=25%, signal=28%	3303/3304/8030/4706/11079/2760/55586/5833/1466/5479/51629/79144/1797/3249/51075/2706/4717/29924/9775/1892/84461/7150/4719/4023/6141/3320/79001/5652/1778/10899/54926/200185/25940/51398/57140/9921/7385/7263/5092/5052/7388/2639/6167/10808/4036/3081/79017/129303/11112/112770/8896/6122/6228/3312/1014/58/53635/6188/79064/55651/5345/8655/10539/6132/23315/4711/63917/6143/57035/6205/3313/51433/3326/23185/2184/7534/10155/6164/6158/6187/26986/6137/6194/6157/6147/6128/6201/6231/5858	Disease_Perturbations_from_GEO_down.Type 2 diabetes mellitus C0011860 mouse GSE642 sample 320	DN
diabetes_v0	Disease_Perturbations_from_GEO_down	Liver	K5LvsW5L	Kidney disorder associated with type 2 diabetes mellitus C1720457 mouse GSE2557 sample 8	Kidney disorder associated with type 2 diabetes mellitus C1720457 mouse GSE2557 sample 8	211	-0.36093	-1.83476	1.26939e-06	9.02559e-06	4.84656e-06	2845	tags=29%, list=19%, signal=24%	5723/25847/6141/79001/400916/200185/200916/5832/9255/3934/54663/10797/28999/7922/5480/1649/8894/9885/25983/10263/6122/6228/10625/79094/6165/9695/8761/8661/9361/6132/5876/79590/3646/51025/6143/10576/3615/79711/6164/9349/6723/6193/6158/1915/6202/8531/6187/9045/26986/6137/9446/4691/9521/6128/6201/4736/1933/6129/708/6124/6136	Disease_Perturbations_from_GEO_down.Kidney disorder associated with type 2 diabetes mellitus C1720457 mouse GSE2557 sample 8	DN
diabetes_v0	Disease_Perturbations_from_GEO_down	Liver	K5LvsW5L	Type 2 diabetes mellitus C0011860 rat GSE6428 sample 291	Type 2 diabetes mellitus C0011860 rat GSE6428 sample 291	274	-0.328654	-1.71454	2.4507e-06	1.65817e-05	8.90406e-06	3019	tags=27%, list=20%, signal=22%	5575/6950/8663/10963/56681/84790/651/3320/5798/53615/22809/51398/2638/5832/1984/5630/7335/27131/3669/7415/4129/27338/891/8664/3382/6122/6781/7203/8802/3312/3670/5502/6188/6203/3925/4116/8761/51386/54997/6132/375757/10575/1938/3187/7033/1644/2091/10574/10728/6142/26985/3326/10576/6227/3843/11014/7534/6723/1915/22948/6230/80155/4691/1937/6159/1973/9521/4736/1933/3921/708/6231/6136	Disease_Perturbations_from_GEO_down.Type 2 diabetes mellitus C0011860 rat GSE6428 sample 291	DN
diabetes_v0	Disease_Perturbations_from_GEO_down	Liver	K5LvsW5L	Insulin Resistance DOID-9352 human GSE36297 sample 581	Insulin Resistance DOID-9352 human GSE36297 sample 581	251	-0.289462	-1.49794	0.000640025	0.00247457	0.00132879	3990	tags=37%, list=26%, signal=28%	6879/29789/284/27309/84298/11138/28984/481/3667/7917/79442/4706/5250/51076/51421/54968/54715/2805/2947/54407/4728/2944/4717/9499/2318/728689/9719/89/158/3320/8050/5033/6155/54927/29995/4190/10598/9552/29088/10935/3420/3068/5204/2/7311/4729/6263/6223/27335/7832/2946/1051/4634/8802/270/1160/5502/6445/23676/4625/8975/55544/28969/6203/3039/4710/51278/51335/140461/79590/10131/3646/59/6209/6143/8557/64210/10153/3326/29803/6193/6161/9045/4624/373156/1937/6159/23530/6147/4633/6191/6201/4736/6124	Disease_Perturbations_from_GEO_down.Insulin Resistance DOID-9352 human GSE36297 sample 581	DN
diabetes_v0	Disease_Perturbations_from_GEO_down	Liver	K5LvsW5L	Type 1 diabetes mellitus C0011854 mouse GSE4616 sample 363	Type 1 diabetes mellitus C0011854 mouse GSE4616 sample 363	284	-0.281969	-1.47069	0.00088599	0.00323194	0.00173549	3566	tags=32%, list=24%, signal=25%	4720/5763/9588/7069/6236/10573/54968/381/26353/997/134147/93058/51629/5525/10945/51075/4717/55856/6391/4719/4713/5211/1376/3320/7532/1778/309/400916/10105/54927/7384/1397/7385/3336/871/10289/2288/7415/3068/10467/2639/9512/1277/203/10808/826/9531/6609/6624/4729/226/9546/84311/4634/8802/3312/1160/4632/7356/3631/58/4191/81572/10204/1158/8655/8761/10539/593/4711/477/59/4151/6143/126119/6205/10574/9131/10728/3326/7534/6164/6158/6187/26986/9446/2027/4624/6431/4633/29098/6128	Disease_Perturbations_from_GEO_down.Type 1 diabetes mellitus C0011854 mouse GSE4616 sample 363	DN
diabetes_v0	Disease_Perturbations_from_GEO_down	Liver	K5LvsW5L	Type 1 diabetes mellitus C0011854 mouse GSE2254 sample 204	Type 1 diabetes mellitus C0011854 mouse GSE2254 sample 204	130	-0.318951	-1.494	0.00246284	0.00800899	0.00430067	2335	tags=26%, list=15%, signal=22%	7388/63036/6599/991/6167/653808/2905/6228/6343/3631/6188/6168/1506/27250/6132/1208/7033/1644/6205/6207/1263/7178/6164/6193/90007/9446/6257/6194/6147/6191/6201/4736/6129/6229	Disease_Perturbations_from_GEO_down.Type 1 diabetes mellitus C0011854 mouse GSE2254 sample 204	DN
diabetes_v0	Disease_Perturbations_from_GEO_down	Liver	K5LvsW5L	diabetes mellitus type 2 DOID-9352 human GSE12643 sample 766	diabetes mellitus type 2 DOID-9352 human GSE12643 sample 766	299	0.291059	1.405	0.00376254	0.0115211	0.00618658	4760	tags=37%, list=31%, signal=26%	120/5122/25840/1306/4052/6424/224/7123/10544/2799/1475/92689/10397/3598/23024/4921/5359/8519/7049/2669/10154/5547/9536/2059/4919/23452/10875/221/2752/3290/23321/716/7045/928/7010/3988/83604/6196/25816/123/715/6240/133/586/5646/5961/6695/80301/2009/4681/64116/7273/6490/5106/2619/6943/6670/9781/7130/2149/1116/7058/994/3371/4864/4801/3516/6382/7127/5214/113146/10548/5025/3832/23635/11245/23136/2352/65258/3383/684/6386/219654/874/1311/4013/2331/4881/7079/7162/4147/90/9232/1902/8974/23189/70/5468/100/10561/6840/9445/22836/10477/3716/4885/9314/5634/1200/3764/1052	Disease_Perturbations_from_GEO_down.diabetes mellitus type 2 DOID-9352 human GSE12643 sample 766	UP
diabetes_v0	Disease_Perturbations_from_GEO_down	Liver	K5LvsW5L	Type 1 diabetes mellitus C0011854 mouse GSE1659 sample 346	Type 1 diabetes mellitus C0011854 mouse GSE1659 sample 346	209	-0.278065	-1.41422	0.00384129	0.0117194	0.0062931	3188	tags=26%, list=21%, signal=21%	5525/4717/26137/55856/6390/6391/4719/54926/5260/400916/7125/54927/7384/7385/5052/7388/7415/2997/1277/203/487/4729/226/7140/84364/4634/8802/417/1160/4619/4632/5816/4625/58/4191/10128/28969/1158/4711/4151/7965/57035/11165/5207/3313/9131/3066/10295/23185/5481/7178/10140/2027/4624/6229	Disease_Perturbations_from_GEO_down.Type 1 diabetes mellitus C0011854 mouse GSE1659 sample 346	DN
diabetes_v0	Disease_Perturbations_from_GEO_down	Liver	K5LvsW5L	Type 1 diabetes mellitus C0011854 mouse GSE11 sample 173	Type 1 diabetes mellitus C0011854 mouse GSE11 sample 173	226	0.298345	1.3888	0.00780465	0.0219735	0.0117993	3864	tags=34%, list=25%, signal=25%	2213/1439/5641/6277/2799/9672/54440/80757/5547/2792/201895/5802/3663/144110/558/669/3665/6928/7137/8303/6614/140700/5790/84062/4759/8763/170575/1776/112/219285/9741/64236/6495/2827/26047/972/25978/7408/5997/10771/4790/5571/23179/197131/5152/85477/3490/5050/3959/960/11261/5916/51586/10494/51316/23217/55858/5993/81622/7057/788/26168/84823/2936/26469/9595/364/10755/6402/80303/3683/94059/255061/79586/10903/23125	Disease_Perturbations_from_GEO_down.Type 1 diabetes mellitus C0011854 mouse GSE11 sample 173	UP
diabetes_v0	Disease_Perturbations_from_GEO_down	Liver	K5LvsW5L	Type 2 diabetes mellitus C0011860 rat GSE3068 sample 335	Type 2 diabetes mellitus C0011860 rat GSE3068 sample 335	248	-0.253369	-1.31057	0.0100832	0.0272897	0.014654	4855	tags=45%, list=32%, signal=31%	4700/4357/2593/4604/4708/4724/5691/9377/118424/55132/7555/1347/4704/7423/1363/3421/29979/2271/5608/4731/1432/1351/1917/7001/51660/5348/4259/80344/4718/51035/4716/2806/34/5689/9643/481/51805/3164/4706/5250/374291/84300/1327/4329/381/2805/997/81873/5525/11222/4728/4717/5702/5236/5501/682/51676/7532/10899/5260/7136/8050/7125/10105/4190/7385/3336/64978/8890/10935/9524/7415/1277/203/826/487/4729/11112/57158/7140/6648/594/4703/8802/1160/4632/5816/58/4191/1158/8655/84319/4710/4711/7111/1938/477/7965/25828/3313/3066/374868/9144/7178/5827/50813/7284/9446/80155/2027/3712	Disease_Perturbations_from_GEO_down.Type 2 diabetes mellitus C0011860 rat GSE3068 sample 335	DN
diabetes_v0	Disease_Perturbations_from_GEO_down	Liver	K5LvsW5L	Type 1 diabetes mellitus C0011854 mouse GSE1623 sample 53	Type 1 diabetes mellitus C0011854 mouse GSE1623 sample 53	291	-0.246622	-1.29086	0.0174551	0.0434564	0.0233352	4744	tags=42%, list=31%, signal=29%	6185/79621/5691/5813/5694/8721/29966/1347/3276/5885/64951/1036/1363/126328/10330/4731/29100/9133/5434/23548/51073/7381/4259/51529/11315/1345/23169/55082/28957/6881/2879/171546/6633/790955/214/4706/5635/11079/1894/84300/6742/10573/7857/8636/8815/6635/10535/1466/92675/5479/84522/26073/10522/26137/1196/1650/7150/682/8192/4023/84790/10051/79001/11154/9406/200185/1478/25940/6741/51398/2638/2287/3336/5092/871/6599/25849/991/2288/328/10166/10430/51306/1277/891/54460/332/7105/51203/5902/4256/8802/886/55363/5274/10204/8655/3171/7448/64432/375757/2957/92745/3170/3187/10521/4237/1644/196294/57035/3066/10295/51433/23185/5481/58517/25796/56271/1994/6431/55119/820	Disease_Perturbations_from_GEO_down.Type 1 diabetes mellitus C0011854 mouse GSE1623 sample 53	DN
diabetes_v0	Disease_Perturbations_from_GEO_up	Liver	K5LvsW5L	Type 2 diabetes mellitus C0011860 rat GSE3068 sample 335	Type 2 diabetes mellitus C0011860 rat GSE3068 sample 335	237	-0.430169	-2.21438	1e-10	2.15128e-09	1.08772e-09	1987	tags=31%, list=13%, signal=27%	6167/6146/7311/6623/6223/57447/2946/6122/6152/7018/6228/1051/4634/4256/3312/270/5502/23676/4625/6217/53635/6188/6203/10204/8662/6156/8761/3039/7076/6150/6132/9669/6160/6209/6143/8557/6205/4666/51433/6208/6142/3326/6227/587/5265/9349/6193/6158/1915/6202/8531/6187/9045/6138/6154/6189/6230/4624/6194/11224/1937/6157/6159/23530/4633/6191/6128/6201/4736/3921/6231/6124/6136	Disease_Perturbations_from_GEO_up.Type 2 diabetes mellitus C0011860 rat GSE3068 sample 335	DN
diabetes_v0	Disease_Perturbations_from_GEO_up	Liver	K5LvsW5L	Erectile dysfunction associated with type 2 diabetes mellitus C1997651 rat GSE2457 sample 186	Erectile dysfunction associated with type 2 diabetes mellitus C1997651 rat GSE2457 sample 186	285	-0.374985	-1.97132	1.60645e-09	2.28442e-08	1.15504e-08	1987	tags=27%, list=13%, signal=24%	1356/28999/65117/5514/6167/10766/4841/7311/6223/57447/2946/54206/6122/6152/7018/6228/8667/1051/4634/4703/1958/10625/3312/4619/6217/6188/7536/6203/27250/3039/689/6132/1938/477/3187/59/1936/10521/6143/8557/10728/4666/6142/3326/5094/6207/1831/6227/3615/11014/7534/9349/6193/6158/1915/6224/7352/6202/6332/8531/6187/6161/6138/6154/6194/11224/1937/6157/6159/6147/6191/5725/6201/3921/708/6173/6124/6136	Disease_Perturbations_from_GEO_up.Erectile dysfunction associated with type 2 diabetes mellitus C1997651 rat GSE2457 sample 186	DN
diabetes_v0	Disease_Perturbations_from_GEO_up	Liver	K5LvsW5L	Type 1 diabetes mellitus C0011854 mouse GSE1659 sample 346	Type 1 diabetes mellitus C0011854 mouse GSE1659 sample 346	279	-0.355629	-1.86653	9.63001e-08	9.22182e-07	4.66268e-07	2958	tags=29%, list=20%, signal=24%	8663/216/4713/89/4023/56681/79716/6141/309/5606/79153/2289/468/9255/9921/54985/5690/2639/11047/6167/2671/826/5713/6223/27335/7832/54206/6122/55795/6228/594/6188/7846/5355/8655/8761/10539/54808/689/6132/642658/10575/2683/1938/8775/550/56950/6143/6205/55629/51433/3326/5094/10541/1263/6164/6193/1975/116064/6158/1915/8531/6187/55573/6176/26986/6137/4691/6194/6157/23530/2107/6147/4633/6191/6128/6201/4736/6129/6231	Disease_Perturbations_from_GEO_up.Type 1 diabetes mellitus C0011854 mouse GSE1659 sample 346	DN
diabetes_v0	Disease_Perturbations_from_GEO_up	Liver	K5LvsW5L	Type 2 diabetes mellitus C0011860 mouse GSE2899 sample 45	Type 2 diabetes mellitus C0011860 mouse GSE2899 sample 45	252	-0.311654	-1.61735	2.91036e-05	0.000161708	8.17621e-05	3361	tags=33%, list=22%, signal=26%	1466/134147/5479/51599/92579/132/79144/3249/11222/54499/2944/29958/3931/3053/51268/6390/682/5444/5959/84790/79001/10899/27284/51166/5801/10957/3728/1586/2159/3934/5052/3698/1356/10166/3479/183/51156/10847/7343/8786/433/57447/815/51241/51604/5340/6228/594/5816/3631/1401/6188/5345/8655/55277/1999/1506/197/1611/7448/23315/1208/4711/3697/92703/285313/3273/6487/6207/10682/7535/6193/5827/10998/6176/26986/81669/79602/6194/373156/6147/6201/6129/6231	Disease_Perturbations_from_GEO_up.Type 2 diabetes mellitus C0011860 mouse GSE2899 sample 45	DN
diabetes_v0	Disease_Perturbations_from_GEO_up	Liver	K5LvsW5L	type 2 diabetes mellitus DOID-9352 human GSE13760 sample 882	type 2 diabetes mellitus DOID-9352 human GSE13760 sample 882	174	-0.343493	-1.71547	8.19776e-05	0.000388583	0.000196473	2229	tags=28%, list=15%, signal=24%	6169/203068/3397/1277/7311/3487/6223/23180/7832/6122/6152/6228/1051/8722/6217/6203/3399/6168/3039/6132/1938/2199/477/59/9590/6209/6143/6205/1154/6170/6207/6227/7178/6158/1915/285231/5176/1462/26986/6137/1937/6191/6355/6128/4736/1933/6173/4609	Disease_Perturbations_from_GEO_up.type 2 diabetes mellitus DOID-9352 human GSE13760 sample 882	DN
diabetes_v0	Disease_Perturbations_from_GEO_up	Liver	K5LvsW5L	Type 2 diabetes mellitus C0011860 rat GSE6428 sample 291	Type 2 diabetes mellitus C0011860 rat GSE6428 sample 291	210	-0.320934	-1.63869	0.000123843	0.000565463	0.000285906	4654	tags=43%, list=31%, signal=30%	11333/9823/51522/128/8766/126328/10549/8635/9419/55851/50808/51114/6647/1351/51372/6780/55847/5530/1173/10016/3430/27243/11315/4637/1345/6881/4716/7009/5689/2937/2109/54780/10553/1327/8636/1466/9873/1175/51629/389541/4717/55902/5501/10007/23636/6390/216/25847/79001/27284/6500/3398/200916/2197/5860/3336/5052/7388/51247/3397/6284/6622/8896/28977/1958/6343/4191/6217/23412/3399/8655/58485/4710/84272/117177/526/10521/6143/51433/51400/95/64983/2184/5265/9349/6202/6138/26986/6232/23530/5858	Disease_Perturbations_from_GEO_up.Type 2 diabetes mellitus C0011860 rat GSE6428 sample 291	DN
diabetes_v0	Disease_Perturbations_from_GEO_up	Liver	K5LvsW5L	Type 1 diabetes mellitus C0011854 mouse GSE1623 sample 53	Type 1 diabetes mellitus C0011854 mouse GSE1623 sample 53	153	0.380534	1.68711	0.000227286	0.000972923	0.000491924	3682	tags=37%, list=24%, signal=28%	3002/5698/6890/1439/2634/339/5641/26056/26003/950/10410/84666/6688/5552/1520/10875/54575/2752/4332/6786/123/26471/567/6556/972/641371/10068/5997/1192/5660/10628/5166/963/7305/7498/483/714/712/1316/3959/7805/51316/57761/3958/713/79887/7412/7057/7050/84251/9595/25976/3977/5199/7133/4283	Disease_Perturbations_from_GEO_up.Type 1 diabetes mellitus C0011854 mouse GSE1623 sample 53	UP
diabetes_v0	Disease_Perturbations_from_GEO_up	Liver	K5LvsW5L	type 1 diabetes mellitus 9744 rat GSE4990 sample 474	type 1 diabetes mellitus 9744 rat GSE4990 sample 474	169	-0.305205	-1.51769	0.00192327	0.00625434	0.00316229	1232	tags=20%, list=8%, signal=18%	1504/6217/6188/5355/3925/3039/11332/1208/4711/6160/4705/8665/6205/6208/6142/6227/10541/7535/6164/9349/6158/6202/6161/6189/6232/11224/6157/6159/6191/4736/1933/3921/6136	Disease_Perturbations_from_GEO_up.type 1 diabetes mellitus 9744 rat GSE4990 sample 474	DN
diabetes_v0	Disease_Perturbations_from_GEO_up	Liver	K5LvsW5L	Type 2 diabetes mellitus C0011860 mouse GSE2899 sample 203	Type 2 diabetes mellitus C0011860 mouse GSE2899 sample 203	238	-0.276988	-1.42721	0.00267963	0.00820513	0.00414863	2973	tags=27%, list=20%, signal=22%	51129/7150/1839/56681/79716/84790/6141/7532/10957/5970/3398/200916/5989/9921/3336/5092/54985/10412/6599/3397/6167/487/7343/5713/6623/9553/7832/84364/6122/6228/1051/4634/3312/6356/4625/58/6188/7846/5355/6168/8655/1208/10575/1938/1050/6143/8557/6205/8639/7178/116064/6158/1915/8531/55573/6176/26986/6137/6157/23530/6128/6201/4736/6129/6231	Disease_Perturbations_from_GEO_up.Type 2 diabetes mellitus C0011860 mouse GSE2899 sample 203	DN
diabetes_v0	Disease_Perturbations_from_GEO_up	Liver	K5LvsW5L	Insulin Resistance DOID-9352 human GSE36297 sample 581	Insulin Resistance DOID-9352 human GSE36297 sample 581	252	-0.264554	-1.37292	0.00460666	0.0130574	0.00660201	1707	tags=17%, list=11%, signal=16%	7140/23368/8087/6228/4703/4256/3312/4606/4619/4632/58/51082/6217/1158/23399/8655/6156/4711/10521/4151/6170/4779/6207/6227/9182/6164/1915/6224/8076/51778/5176/8531/6176/6232/6230/9935/2027/6194/51725/51611/6229/3921/6231/5350	Disease_Perturbations_from_GEO_up.Insulin Resistance DOID-9352 human GSE36297 sample 581	DN
diabetes_v0	Disease_Perturbations_from_GEO_up	Liver	K5LvsW5L	Type 2 diabetes mellitus C0011860 human GSE12643 sample 274	Type 2 diabetes mellitus C0011860 human GSE12643 sample 274	299	0.28659	1.38005	0.00695067	0.01912	0.00966737	4760	tags=37%, list=31%, signal=26%	120/5122/25840/1306/4052/6424/224/7123/10544/2799/1475/92689/10397/3598/23024/4921/5359/7049/2669/10154/5547/9536/2059/4919/23452/10875/221/2752/3290/23321/716/7045/928/7010/3988/83604/6196/25816/123/715/6240/133/586/5646/5961/6695/80301/2009/4681/64116/7273/6490/5106/2619/6943/6670/9781/7130/2149/1116/7058/994/3371/4864/4801/3516/6382/7127/5214/113146/10548/5025/3832/23635/11245/23136/2352/65258/3383/684/6386/219654/874/1311/4013/2331/4881/7079/7162/4147/90/9232/1902/8974/23189/70/5468/100/10561/6840/9445/22836/10477/3716/4885/9314/5634/1200/3764/1052	Disease_Perturbations_from_GEO_up.Type 2 diabetes mellitus C0011860 human GSE12643 sample 274	UP
diabetes_v0	Disease_Perturbations_from_GEO_up	Liver	K5LvsW5L	Type 1 diabetes mellitus C0011854 mouse GSE4616 sample 363	Type 1 diabetes mellitus C0011854 mouse GSE4616 sample 363	195	-0.267091	-1.35146	0.0176564	0.0408091	0.0206337	2828	tags=24%, list=19%, signal=19%	4023/56681/84790/5798/11154/7358/2289/5970/468/7388/1356/25849/6167/6223/57447/8991/6122/6228/4256/4878/4625/3162/6188/7846/5355/6168/6132/642658/7139/1938/2199/6193/116064/529/8531/6176/6137/6194/373156/6157/23530/6147/4736/6129/6229/6231	Disease_Perturbations_from_GEO_up.Type 1 diabetes mellitus C0011854 mouse GSE4616 sample 363	DN
diabetes_v0	Drug_Perturbations_from_GEO_2014	Liver	K5LvsW5L	rosiglitazone mus musculus gpl1261 diabetes gds4036 chdir down	rosiglitazone mus musculus gpl1261 diabetes gds4036 chdir down	115	-0.412059	-1.88241	1.32724e-05	8.84293e-05	5.30222e-05	3173	tags=38%, list=21%, signal=30%	51065/4717/55856/341/6425/7136/7125/200916/4190/3336/27303/5052/871/6169/1356/8894/1277/3479/487/7140/22928/7203/4634/28977/4256/4632/5816/6356/58/3399/8655/26135/6160/8668/196294/8665/4666/11014/5118/4633/1973/6355/5947/708	Drug_Perturbations_from_GEO_2014.rosiglitazone mus musculus gpl1261 diabetes gds4036 chdir down	DN
diabetes_v0	Drug_Perturbations_from_GEO_down	Liver	K5LvsW5L	Insulin Regular DB00030 mouse GSE39752 sample 3290	Insulin Regular DB00030 mouse GSE39752 sample 3290	171	0.322415	1.46314	0.0101013	0.0272282	0.0145369	4548	tags=35%, list=30%, signal=25%	5473/79956/54861/8800/3284/57561/2820/57678/79071/11343/116448/5313/10424/8828/9258/6004/120406/123/93550/387357/7465/47/3816/57402/29991/1647/604/7100/80339/23446/63924/344838/410/147011/5918/283298/145264/51144/2194/127495/342184/2168/85464/64065/5238/1135/31/2180/6342/5465/4199/60481/2645/6272/54546/5468/83699/2160/58526/1733	Drug_Perturbations_from_GEO_down.Insulin Regular DB00030 mouse GSE39752 sample 3290	UP
diabetes_v0	DrugMatrix	Liver	K5LvsW5L	Insulin-0.56 mg/kg in Saline-Rat-Liver-1d-dn	Insulin-0.56 mg/kg in Saline-Rat-Liver-1d-dn	202	-0.389162	-1.94474	6.99237e-08	3.01974e-06	1.40449e-06	4563	tags=50%, list=30%, signal=36%	23474/6920/64951/1036/3990/10549/1211/11337/10577/5805/6898/7001/2644/2244/54948/5223/335/10809/65003/9709/2109/57412/5250/4720/84693/374291/4329/55620/54407/23585/3249/2944/1892/3053/341/6390/10841/10989/23498/4713/1361/79001/51166/213/2731/8508/5919/10105/1581/1965/22818/2638/7263/5052/7388/5009/29088/1365/55825/28999/9249/8894/8560/4129/4485/27232/5002/10766/183/6609/6223/10993/594/10625/4191/84836/8647/2326/58510/7448/26998/10991/80781/2328/368/1678/1644/6209/6205/5207/6170/95/2184/7178/5827/6161/1937/6159/27165/6128/4736/708	DrugMatrix.Insulin-0.56 mg/kg in Saline-Rat-Liver-1d-dn	DN
diabetes_v0	DrugMatrix	Liver	K5LvsW5L	Insulin-0.56 mg/kg in Saline-Rat-Liver-5d-dn	Insulin-0.56 mg/kg in Saline-Rat-Liver-5d-dn	181	-0.321551	-1.59259	0.000321737	0.00161814	0.000752601	4139	tags=41%, list=27%, signal=30%	3990/5169/8564/1211/54956/11337/5805/2244/84545/54948/5223/11315/335/5507/10809/336/2109/57412/4814/4720/374291/4329/55089/137872/57804/60488/341/10841/10989/4713/51166/3398/10654/2638/7388/27131/55825/4485/27232/51733/183/6223/7832/22928/10993/8722/8802/140/4191/10128/6165/10606/7448/9592/26998/59/3726/1644/6205/3273/51523/95/55832/7178/6193/5827/875/6202/6161/6189/6159/27165/6128/3921/708	DrugMatrix.Insulin-0.56 mg/kg in Saline-Rat-Liver-5d-dn	DN
diabetes_v0	DrugMatrix	Liver	K5LvsW5L	Insulin-0.56 mg/kg in Saline-Rat-Liver-3d-up	Insulin-0.56 mg/kg in Saline-Rat-Liver-3d-up	244	-0.296295	-1.52689	0.0006826	0.00288266	0.00134074	3203	tags=28%, list=21%, signal=23%	3249/2944/29958/3931/5501/1892/6950/10841/682/432/1361/26092/79001/10899/9960/10957/10105/9942/3336/2159/5052/5009/1356/9249/2646/4129/4485/27232/5002/51733/10380/5204/6609/6223/5340/1807/8942/1207/4191/10128/79573/8647/8655/2326/689/58510/7448/6383/8775/63917/10131/1390/368/51433/6170/3273/2184/11014/7178/9349/875/6224/6472/6161/6189/6194/5947/4736/1933	DrugMatrix.Insulin-0.56 mg/kg in Saline-Rat-Liver-3d-up	DN
diabetes_v0	DrugMatrix	Liver	K5LvsW5L	Insulin-0.56 mg/kg in Saline-Rat-Liver-3d-dn	Insulin-0.56 mg/kg in Saline-Rat-Liver-3d-dn	154	-0.300247	-1.45779	0.00520471	0.0141744	0.00659255	3818	tags=36%, list=25%, signal=27%	481/9709/336/2109/4090/57412/4720/6774/4329/8815/55089/137872/57804/60488/55902/341/6390/10989/5444/4713/158/51166/213/8508/5919/2638/7385/7388/29088/9415/55825/10400/1491/51156/2/2182/10993/8802/3312/140/6718/7320/6301/64432/4711/2665/2328/1119/1644/6209/6205/5207/64983/5827/6202/6128	DrugMatrix.Insulin-0.56 mg/kg in Saline-Rat-Liver-3d-dn	DN
diabetes_v0	Elsevier_Pathway_Collection	Liver	K5LvsW5L	Natural Killer Cell in Diabetes Mellitus Type 1	Natural Killer Cell in Diabetes Mellitus Type 1	46	0.590799	2.13314	6.00016e-06	0.001148	0.000963931	3672	tags=57%, list=24%, signal=43%	3002/27040/5604/80380/3001/3458/5551/6776/5133/2885/6850/22914/5335/5058/2214/10219/356/7409/5777/5594/9437/3635/4773/3937/10870/3718	Elsevier_Pathway_Collection.Natural Killer Cell in Diabetes Mellitus Type 1	UP
diabetes_v0	Elsevier_Pathway_Collection	Liver	K5LvsW5L	CD8+ T-Cell Response to Self-Determinants in Diabetes	CD8+ T-Cell Response to Self-Determinants in Diabetes	23	0.688234	2.13798	3.04141e-05	0.00282557	0.00237252	1485	tags=48%, list=10%, signal=43%	925/917/27040/5604/3932/916/3458/5551/2885/915/5335	Elsevier_Pathway_Collection.CD8+ T-Cell Response to Self-Determinants in Diabetes	UP
diabetes_v0	Elsevier_Pathway_Collection	Liver	K5LvsW5L	Treg-Cell Activation in Diabetes Mellitus	Treg-Cell Activation in Diabetes Mellitus	54	0.504267	1.89066	0.000254819	0.011231	0.00943021	1485	tags=26%, list=10%, signal=23%	917/1493/3586/27040/5604/1233/6714/3932/916/7048/6776/2885/915/5335	Elsevier_Pathway_Collection.Treg-Cell Activation in Diabetes Mellitus	UP
diabetes_v0	Elsevier_Pathway_Collection	Liver	K5LvsW5L	Natural Killer T-Cell Roles in Diabetes Mellitus Type 1	Natural Killer T-Cell Roles in Diabetes Mellitus Type 1	57	0.48307	1.83793	0.000333972	0.0121197	0.0101764	1485	tags=26%, list=10%, signal=24%	917/1493/3586/27040/5604/940/3932/916/3458/6776/941/5133/2885/915/5335	Elsevier_Pathway_Collection.Natural Killer T-Cell Roles in Diabetes Mellitus Type 1	UP
diabetes_v0	Elsevier_Pathway_Collection	Liver	K5LvsW5L	non-Suppressive Treg-Cell in Diabetes Mellitus Type 1	non-Suppressive Treg-Cell in Diabetes Mellitus Type 1	46	0.493704	1.78257	0.00137446	0.0266955	0.0224152	1485	tags=26%, list=10%, signal=24%	917/1493/27040/5604/3932/916/3458/7048/6776/2885/915/5335	Elsevier_Pathway_Collection.non-Suppressive Treg-Cell in Diabetes Mellitus Type 1	UP
diabetes_v0	Elsevier_Pathway_Collection	Liver	K5LvsW5L	Treg-Cell Function in Diabetes Mellitus Type 1	Treg-Cell Function in Diabetes Mellitus Type 1	59	0.448239	1.72239	0.00178943	0.0300195	0.0252063	1485	tags=24%, list=10%, signal=21%	917/1493/3586/27040/5604/940/3932/916/7048/6776/941/2885/915/5335	Elsevier_Pathway_Collection.Treg-Cell Function in Diabetes Mellitus Type 1	UP
diabetes_v0	Elsevier_Pathway_Collection	Liver	K5LvsW5L	Peripheral Tolerance to Autoantigens Recession in Diabetes Mellitus Type 1	Peripheral Tolerance to Autoantigens Recession in Diabetes Mellitus Type 1	37	0.508357	1.75444	0.0022358	0.034493	0.0289625	1485	tags=27%, list=10%, signal=24%	917/27040/5604/3932/916/6776/2885/3119/915/5335	Elsevier_Pathway_Collection.Peripheral Tolerance to Autoantigens Recession in Diabetes Mellitus Type 1	UP
diabetes_v0	Enrichr_Users_Contributed_Lists_2020	Liver	K5LvsW5L	Control vs Diabetes UP genes table october nofdr.gene list hsapiens	Control vs Diabetes UP genes table october nofdr.gene list hsapiens	215	0.378646	1.73148	1.2064e-05	0.000258124	0.000190963	3247	tags=35%, list=21%, signal=28%	64123/114991/65989/30835/10332/219855/10461/10544/57209/161582/203523/8745/79056/79625/55701/9783/945/946/80129/80896/23705/92126/118442/6614/84102/65244/23066/23321/83660/84892/1289/3090/122970/715/64129/7465/165530/6566/133/27159/148229/2850/5644/5645/5646/60529/80122/90113/116379/400668/1132/116442/54477/84665/8224/10965/641371/5166/7325/57524/84612/126374/284001/22903/6506/1760/92999/399694/11326/2779/11107/219854/81033/140691/85415/7412	Enrichr_Users_Contributed_Lists_2020.Control vs Diabetes UP genes table october nofdr.gene list hsapiens	UP
diabetes_v0	Ligand_Perturbations_from_GEO_down	Liver	K5LvsW5L	insulin-like growth factor-I (IGF-I) human MCF-7 cells GDS3484 ligand:14	insulin-like growth factor-I (IGF-I) human MCF-7 cells GDS3484 ligand:14	252	-0.359185	-1.84544	2.05036e-07	2.43247e-06	1.25572e-06	2393	tags=27%, list=16%, signal=23%	51132/11335/7263/10412/10040/6169/328/9512/6167/6146/5204/23107/8991/56984/6122/6152/8087/8667/1207/3312/51082/6188/3880/6203/8761/51386/63897/4710/689/4711/2665/3646/26135/6209/55272/8665/7259/6205/55629/25875/3326/3476/6227/55832/3615/9349/1975/6158/79077/1915/10140/6202/9045/6138/6189/6232/6230/6137/79602/373156/6159/6147/6128/26354/4736/6124/6136/4609	Ligand_Perturbations_from_GEO_down.insulin-like growth factor-I (IGF-I) human MCF-7 cells GDS3484 ligand:14	DN
diabetes_v0	Ligand_Perturbations_from_GEO_down	Liver	K5LvsW5L	Interleukin 1&Icirc;&sup2; rat insulinoma cell line (Pdx1 overexpression) GDS4332 ligand:194	Interleukin 1&Icirc;&sup2; rat insulinoma cell line (Pdx1 overexpression) GDS4332 ligand:194	217	-0.342168	-1.73176	9.68309e-06	7.22082e-05	3.72763e-05	2979	tags=29%, list=20%, signal=24%	6950/9782/2746/10313/3320/54940/400916/6500/4190/84759/22818/5092/5052/5864/3397/9097/27338/6167/27253/4841/7345/6821/6228/3312/136/5502/100507421/9585/6217/6203/8655/4710/6132/375757/440/3170/526/5987/6209/6205/10728/4666/6208/3326/6227/55832/6224/10140/56271/5631/6187/6161/6138/6154/6194/6159/6191/1973/6128/4736/1933/3921/6231	Ligand_Perturbations_from_GEO_down.Interleukin 1&Icirc;&sup2; rat insulinoma cell line (Pdx1 overexpression) GDS4332 ligand:194	DN
diabetes_v0	Ligand_Perturbations_from_GEO_down	Liver	K5LvsW5L	Interleukin 1&Icirc;&sup2; rat insulinoma cell line (Pdx1 overexpression) GDS4332 ligand:202	Interleukin 1&Icirc;&sup2; rat insulinoma cell line (Pdx1 overexpression) GDS4332 ligand:202	210	-0.282258	-1.4233	0.00475633	0.0136612	0.00705238	2909	tags=27%, list=19%, signal=22%	682/2746/10313/6141/3320/79001/400916/5033/6500/5860/22818/10654/5092/5052/5630/7388/5864/3397/2288/226/3192/222865/6821/6781/8722/1958/5502/6188/8655/51386/6132/440/3170/526/6209/6143/6205/4666/6208/6142/5094/7534/56271/6187/4131/6161/6138/6154/6232/9446/11224/6157/6159/6128/4736/6136	Ligand_Perturbations_from_GEO_down.Interleukin 1&Icirc;&sup2; rat insulinoma cell line (Pdx1 overexpression) GDS4332 ligand:202	DN
diabetes_v0	Ligand_Perturbations_from_GEO_down	Liver	K5LvsW5L	insulin-like growth factor-I (IGF-I) human MCF-7 cells GDS3484 ligand:13	insulin-like growth factor-I (IGF-I) human MCF-7 cells GDS3484 ligand:13	272	-0.260529	-1.34858	0.00563854	0.0159963	0.00825782	1710	tags=17%, list=11%, signal=15%	8991/8493/56984/6122/8087/8667/51203/8942/22943/22882/51082/6203/23412/27250/8761/51386/63897/4711/1938/2665/55650/3646/79170/8665/7259/55629/25875/3476/22974/3615/1975/10140/84159/6138/55573/56922/6176/5042/26986/79602/6194/51321/55005/6124/6136/4609	Ligand_Perturbations_from_GEO_down.insulin-like growth factor-I (IGF-I) human MCF-7 cells GDS3484 ligand:13	DN
diabetes_v0	Ligand_Perturbations_from_GEO_down	Liver	K5LvsW5L	insulin-like growth factor I (IGF-1) human MCF-7 cells GSE26834 ligand:138	insulin-like growth factor I (IGF-1) human MCF-7 cells GSE26834 ligand:138	215	0.296181	1.37735	0.0109946	0.0278601	0.0143823	4323	tags=36%, list=28%, signal=26%	259230/2202/1580/10370/23596/10769/10396/2799/8800/92689/10397/8622/8519/55008/57088/5547/10924/5087/8660/79901/6894/2515/26959/4126/4005/2752/7045/1962/55714/54453/6019/10388/7107/2157/10133/10023/11057/9111/3912/5189/57658/79664/5934/57728/51185/10125/115207/55213/5734/79644/9528/638/6304/285203/9630/1326/753/6253/54665/64131/23554/2990/79896/2581/64759/11037/2888/5238/51170/1829/4147/23621/4601/9338/8934/11045/23158	Ligand_Perturbations_from_GEO_down.insulin-like growth factor I (IGF-1) human MCF-7 cells GSE26834 ligand:138	UP
diabetes_v0	Ligand_Perturbations_from_GEO_up	Liver	K5LvsW5L	insulin-like growth factor-I (IGF-I) human MCF-7 cells GDS3484 ligand:13	insulin-like growth factor-I (IGF-I) human MCF-7 cells GDS3484 ligand:13	229	-0.360964	-1.84951	7.83413e-07	4.64707e-06	2.26778e-06	3764	tags=40%, list=25%, signal=30%	10452/3303/3304/4706/2810/5705/7866/2224/51371/3875/29107/1718/81873/5688/3856/11222/10436/552900/10963/84790/3320/10899/10248/10105/1965/2197/10598/468/51287/3336/3898/203068/29078/2288/4176/10430/27338/11047/10915/8624/10808/226/908/26521/6636/9093/65108/7203/1051/4256/1958/3312/3880/7846/28969/55651/8655/8662/27101/9592/440/51659/262/10131/51593/7965/25926/10574/10728/6632/3326/10576/9144/23212/10682/84908/6723/79077/1736/22948/9188/23560/5036/4691/11224/9221/2107/10969/1973/708/6231	Ligand_Perturbations_from_GEO_up.insulin-like growth factor-I (IGF-I) human MCF-7 cells GDS3484 ligand:13	DN
diabetes_v0	Ligand_Perturbations_from_GEO_up	Liver	K5LvsW5L	Insulin mouse Kidney GDS4839 ligand:164	Insulin mouse Kidney GDS4839 ligand:164	167	-0.354052	-1.76045	4.42952e-05	0.000170016	8.29679e-05	2637	tags=32%, list=17%, signal=27%	200185/5919/2357/2289/2638/7263/3934/2993/10797/3552/3669/5277/118487/6167/203328/6223/6622/22928/6152/1807/6228/1179/140456/6188/6203/7076/6132/440/3646/6208/973/6193/157724/6224/7512/6202/6154/6176/6137/6157/9027/6147/6191/6355/6201/4736/1933/6129/6229/3921/6173/6231/4609	Ligand_Perturbations_from_GEO_up.Insulin mouse Kidney GDS4839 ligand:164	DN
diabetes_v0	Ligand_Perturbations_from_GEO_up	Liver	K5LvsW5L	insulin-like growth factor I (IGF-I) human MCF-7 cells GSE26834 ligand:136	insulin-like growth factor I (IGF-I) human MCF-7 cells GSE26834 ligand:136	231	-0.27825	-1.42592	0.00286105	0.00732093	0.00357262	2289	tags=36%, list=15%, signal=31%	1960/64782/23175/39/10452/3303/3714/2810/7791/7866/27341/55027/990/29107/81034/5833/81873/4487/3976/2030/3995/80324/23516/552900/5723/26973/5919/10105/2289/3898/3661/993/2021/29078/10915/5373/10808/6624/51018/373863/896/10514/1958/9134/54517/79094/2781/51154/7371/3177/11015/440/27351/24147/705/51659/262/23210/51236/55224/80746/54913/1054/23160/9894/89944/10682/79711/6723/875/56342/10799/9188/64318/80155/10785/5822/51388/9221/10603/23082/79084/219	Ligand_Perturbations_from_GEO_up.insulin-like growth factor I (IGF-I) human MCF-7 cells GSE26834 ligand:136	DN
diabetes_v0	Ligand_Perturbations_from_GEO_up	Liver	K5LvsW5L	Interleukin 1&Icirc;&sup2; rat insulinoma cell line GDS4332 ligand:186	Interleukin 1&Icirc;&sup2; rat insulinoma cell line GDS4332 ligand:186	261	-0.261379	-1.34374	0.00499763	0.011858	0.00578672	3918	tags=33%, list=26%, signal=25%	5701/169693/5689/10988/481/93380/214/5250/8666/3840/80149/5705/2224/51371/6774/7296/55620/1718/115353/5688/54680/10945/51075/5702/5501/6950/26973/84790/6141/3855/10938/5606/7358/4791/9618/7384/8767/2197/9412/5690/3669/9097/1649/27338/4729/2182/8664/1159/6749/6648/8802/1207/6217/8662/1999/84319/10539/27101/10575/3646/26135/23524/8668/6209/8665/56654/6205/2091/4666/51433/6142/6227/55832/10298/6224/7157/6161/1964/199221/4691/11224/9521/1933/54888/79084/6136	Ligand_Perturbations_from_GEO_up.Interleukin 1&Icirc;&sup2; rat insulinoma cell line GDS4332 ligand:186	DN
diabetes_v0	Ligand_Perturbations_from_GEO_up	Liver	K5LvsW5L	Interleukin 1&Icirc;&sup2; rat insulinoma cell line (Pdx1 overexpression) GDS4332 ligand:206	Interleukin 1&Icirc;&sup2; rat insulinoma cell line (Pdx1 overexpression) GDS4332 ligand:206	244	-0.259907	-1.33134	0.0106305	0.0239186	0.0116723	1987	tags=23%, list=13%, signal=21%	64087/400916/4791/25940/4190/2197/2638/26519/3336/7388/10430/6167/826/5204/7311/226/9553/6223/2182/1159/6648/338094/644353/10539/4710/147798/6160/1644/6209/6143/56654/4666/6142/25853/6227/89944/9349/6193/81928/6224/5631/22948/6161/1964/6154/6176/26986/6232/6230/199221/11224/6159/83546/6201/6173/6124/6136	Ligand_Perturbations_from_GEO_up.Interleukin 1&Icirc;&sup2; rat insulinoma cell line (Pdx1 overexpression) GDS4332 ligand:206	DN
diabetes_v0	Ligand_Perturbations_from_GEO_up	Liver	K5LvsW5L	Interleukin 1&Icirc;&sup2; rat insulinoma cell line GDS4332 ligand:191	Interleukin 1&Icirc;&sup2; rat insulinoma cell line GDS4332 ligand:191	253	-0.265888	-1.36299	0.0119621	0.0264585	0.0129118	2703	tags=23%, list=18%, signal=19%	3855/23654/4791/22809/200916/2638/468/5832/54858/5052/5630/3397/1649/10430/6167/55190/5204/4729/6223/2182/1159/6648/8722/3312/644353/6217/3399/10539/27101/440/4711/1644/8668/6209/8665/56654/6205/4666/6208/6227/55832/9349/6224/6161/6138/6154/6189/6232/6230/199221/6194/6147/6191/83546/6201/79084/6173/6124/6136	Ligand_Perturbations_from_GEO_up.Interleukin 1&Icirc;&sup2; rat insulinoma cell line GDS4332 ligand:191	DN
diabetes_v0	MCF7_Perturbations_from_GEO_down	Liver	K5LvsW5L	insulin-like growth factor 1 GDS3484 mcf7:98	insulin-like growth factor 1 GDS3484 mcf7:98	252	-0.359185	-1.85601	1.17559e-07	5.07292e-07	2.55563e-07	2393	tags=27%, list=16%, signal=23%	51132/11335/7263/10412/10040/6169/328/9512/6167/6146/5204/23107/8991/56984/6122/6152/8087/8667/1207/3312/51082/6188/3880/6203/8761/51386/63897/4710/689/4711/2665/3646/26135/6209/55272/8665/7259/6205/55629/25875/3326/3476/6227/55832/3615/9349/1975/6158/79077/1915/10140/6202/9045/6138/6189/6232/6230/6137/79602/373156/6159/6147/6128/26354/4736/6124/6136/4609	MCF7_Perturbations_from_GEO_down.insulin-like growth factor 1 GDS3484 mcf7:98	DN
diabetes_v0	MCF7_Perturbations_from_GEO_down	Liver	K5LvsW5L	insulin-like growth factor 1 GDS3484 mcf7:97	insulin-like growth factor 1 GDS3484 mcf7:97	272	-0.260529	-1.36052	0.00617352	0.0156108	0.00786436	1710	tags=17%, list=11%, signal=15%	8991/8493/56984/6122/8087/8667/51203/8942/22943/22882/51082/6203/23412/27250/8761/51386/63897/4711/1938/2665/55650/3646/79170/8665/7259/55629/25875/3476/22974/3615/1975/10140/84159/6138/55573/56922/6176/5042/26986/79602/6194/51321/55005/6124/6136/4609	MCF7_Perturbations_from_GEO_down.insulin-like growth factor 1 GDS3484 mcf7:97	DN
diabetes_v0	MCF7_Perturbations_from_GEO_down	Liver	K5LvsW5L	insulin-like growth factor 1 GDS4063 mcf7:95	insulin-like growth factor 1 GDS4063 mcf7:95	215	0.296181	1.37285	0.0132961	0.0310104	0.0156224	4323	tags=36%, list=28%, signal=26%	259230/2202/1580/10370/23596/10769/10396/2799/8800/92689/10397/8622/8519/55008/57088/5547/10924/5087/8660/79901/6894/2515/26959/4126/4005/2752/7045/1962/55714/54453/6019/10388/7107/2157/10133/10023/11057/9111/3912/5189/57658/79664/5934/57728/51185/10125/115207/55213/5734/79644/9528/638/6304/285203/9630/1326/753/6253/54665/64131/23554/2990/79896/2581/64759/11037/2888/5238/51170/1829/4147/23621/4601/9338/8934/11045/23158	MCF7_Perturbations_from_GEO_down.insulin-like growth factor 1 GDS4063 mcf7:95	UP
diabetes_v0	MCF7_Perturbations_from_GEO_up	Liver	K5LvsW5L	insulin-like growth factor 1 GDS3484 mcf7:97	insulin-like growth factor 1 GDS3484 mcf7:97	229	-0.360964	-1.80907	4.9667e-07	2.5085e-06	1.13165e-06	3764	tags=40%, list=25%, signal=30%	10452/3303/3304/4706/2810/5705/7866/2224/51371/3875/29107/1718/81873/5688/3856/11222/10436/552900/10963/84790/3320/10899/10248/10105/1965/2197/10598/468/51287/3336/3898/203068/29078/2288/4176/10430/27338/11047/10915/8624/10808/226/908/26521/6636/9093/65108/7203/1051/4256/1958/3312/3880/7846/28969/55651/8655/8662/27101/9592/440/51659/262/10131/51593/7965/25926/10574/10728/6632/3326/10576/9144/23212/10682/84908/6723/79077/1736/22948/9188/23560/5036/4691/11224/9221/2107/10969/1973/708/6231	MCF7_Perturbations_from_GEO_up.insulin-like growth factor 1 GDS3484 mcf7:97	DN
diabetes_v0	MCF7_Perturbations_from_GEO_up	Liver	K5LvsW5L	insulin-like growth factor 1 GDS4063 mcf7:93	insulin-like growth factor 1 GDS4063 mcf7:93	231	-0.27825	-1.40065	0.00327179	0.0077705	0.00350549	2289	tags=36%, list=15%, signal=31%	1960/64782/23175/39/10452/3303/3714/2810/7791/7866/27341/55027/990/29107/81034/5833/81873/4487/3976/2030/3995/80324/23516/552900/5723/26973/5919/10105/2289/3898/3661/993/2021/29078/10915/5373/10808/6624/51018/373863/896/10514/1958/9134/54517/79094/2781/51154/7371/3177/11015/440/27351/24147/705/51659/262/23210/51236/55224/80746/54913/1054/23160/9894/89944/10682/79711/6723/875/56342/10799/9188/64318/80155/10785/5822/51388/9221/10603/23082/79084/219	MCF7_Perturbations_from_GEO_up.insulin-like growth factor 1 GDS4063 mcf7:93	DN
diabetes_v0	MCF7_Perturbations_from_GEO_up	Liver	K5LvsW5L	insulin-like growth factor 1 GDS3484 mcf7:98	insulin-like growth factor 1 GDS3484 mcf7:98	237	-0.247019	-1.25204	0.0208819	0.0410438	0.018516	4284	tags=36%, list=28%, signal=26%	1351/23199/10383/7531/51372/1917/3182/4830/26227/5223/5425/5701/10112/4292/1960/4085/481/83442/4201/7803/2810/5705/7866/51371/8815/81873/1175/5688/79144/10403/4728/5702/445/1892/552900/1163/728689/10963/682/84790/10051/3320/9218/9212/10899/54927/7384/2197/1397/468/10797/203068/3397/991/1649/4176/27338/11047/4605/891/79017/6626/5713/226/2305/1051/4256/8533/55651/9361/6132/51335/440/51659/4150/56654/10728/9833/1054/10541/22974/875/6472/22948/7284/1973	MCF7_Perturbations_from_GEO_up.insulin-like growth factor 1 GDS3484 mcf7:98	DN
diabetes_v0	Orphanet_Augmented_2021	Liver	K5LvsW5L	Exercise-induced hyperinsulinism ORPHA:165991	Exercise-induced hyperinsulinism ORPHA:165991	89	-0.506739	-2.22611	7.89833e-08	1.245e-06	6.85387e-07	3195	tags=49%, list=21%, signal=39%	157313/11222/23516/51645/6950/151230/54927/9801/10694/84154/993/55326/8624/891/55706/908/2618/7203/5902/54517/10128/11004/7371/10527/10606/10575/26135/55720/65062/5471/7004/10574/3313/55759/3066/3326/10576/22974/3843/22948/9221/26354/708/219	Orphanet_Augmented_2021.Exercise-induced hyperinsulinism ORPHA:165991	DN
diabetes_v0	Orphanet_Augmented_2021	Liver	K5LvsW5L	Primary microcephaly-epilepsy-permanent neonatal diabetes syndrome ORPHA:306558	Primary microcephaly-epilepsy-permanent neonatal diabetes syndrome ORPHA:306558	84	-0.473584	-2.06304	3.13676e-06	3.10622e-05	1.71001e-05	5212	tags=58%, list=34%, signal=39%	5685/28985/58505/51002/10213/29880/56993/5683/57129/4724/92259/1347/51522/55173/6629/93081/10175/55847/5701/5689/9167/4706/10440/51371/5682/6635/10190/28998/54499/60488/54931/25847/51187/65008/51026/1965/9255/23658/10935/54819/9553/26521/51241/201965/261726/6880/64983/9521/64417	Orphanet_Augmented_2021.Primary microcephaly-epilepsy-permanent neonatal diabetes syndrome ORPHA:306558	DN
diabetes_v0	Orphanet_Augmented_2021	Liver	K5LvsW5L	NON RARE IN EUROPE: Diabetes mellitus type 1 ORPHA:243377	NON RARE IN EUROPE: Diabetes mellitus type 1 ORPHA:243377	88	0.483314	2.00635	1.35338e-05	0.00010544	5.80463e-05	3551	tags=42%, list=23%, signal=32%	1234/64005/2213/11006/115361/1439/64581/8832/3394/54440/64231/219972/6688/1520/10875/953/3903/3119/4332/3587/972/2214/64333/963/7305/3684/7805/1536/3071/64098/27128/55340/3937/9595/10261/3687/3683	Orphanet_Augmented_2021.NON RARE IN EUROPE: Diabetes mellitus type 1 ORPHA:243377	UP
diabetes_v0	Orphanet_Augmented_2021	Liver	K5LvsW5L	Insulinoma ORPHA:97279	Insulinoma ORPHA:97279	95	-0.425473	-1.9075	3.83599e-05	0.000259353	0.000142777	3183	tags=41%, list=21%, signal=33%	90850/100507290/84231/8175/55920/4849/23513/83855/26145/3609/5442/116225/11091/4176/7343/6626/8427/90780/6749/8241/79039/7536/54620/6598/1938/23170/51236/51593/4150/2091/197407/9112/10155/6723/6187/1994/125950/5725/11273	Orphanet_Augmented_2021.Insulinoma ORPHA:97279	DN
diabetes_v0	Orphanet_Augmented_2021	Liver	K5LvsW5L	Hyperinsulinism due to short chain 3-hydroxylacyl-CoA dehydrogenase deficiency ORPHA:71212	Hyperinsulinism due to short chain 3-hydroxylacyl-CoA dehydrogenase deficiency ORPHA:71212	85	-0.418071	-1.83454	0.000210996	0.0010715	0.000589872	5357	tags=61%, list=35%, signal=40%	27089/7419/1891/1350/2542/1738/51258/7374/9377/51522/128/2271/10247/6647/84681/2806/34/51805/4706/4720/84274/2805/38/8443/26073/8801/4717/60488/1892/10989/79022/64087/7384/4190/10654/7385/7388/29088/10935/79017/11112/84311/51253/8802/4191/4710/79590/9131/79077/5827/471/7284	Orphanet_Augmented_2021.Hyperinsulinism due to short chain 3-hydroxylacyl-CoA dehydrogenase deficiency ORPHA:71212	DN
diabetes_v0	Orphanet_Augmented_2021	Liver	K5LvsW5L	Microcephalic primordial dwarfism-insulin resistance syndrome ORPHA:436182	Microcephalic primordial dwarfism-insulin resistance syndrome ORPHA:436182	89	-0.382683	-1.68113	0.000727108	0.0030571	0.00168297	3532	tags=34%, list=23%, signal=26%	6742/494143/6635/10190/115106/28998/51668/54931/65008/79736/1965/9255/23658/64216/54819/55319/83940/7347/80135/113174/6880/8089/2963/55299/55166/51388/84365/9521/93587/64417	Orphanet_Augmented_2021.Microcephalic primordial dwarfism-insulin resistance syndrome ORPHA:436182	DN
diabetes_v0	Orphanet_Augmented_2021	Liver	K5LvsW5L	Neonatal diabetes-congenital hypothyroidism-congenital glaucoma-hepatic fibrosis-polycystic kidneys syndrome ORPHA:79118	Neonatal diabetes-congenital hypothyroidism-congenital glaucoma-hepatic fibrosis-polycystic kidneys syndrome ORPHA:79118	96	0.397208	1.67719	0.00143341	0.00550963	0.00303312	3496	tags=28%, list=23%, signal=22%	25937/51375/27122/2202/55970/1303/1767/10085/8829/92689/57088/2059/51232/8828/83604/114793/7474/23179/2335/11167/166336/3685/3371/8754/59277/3977/2200	Orphanet_Augmented_2021.Neonatal diabetes-congenital hypothyroidism-congenital glaucoma-hepatic fibrosis-polycystic kidneys syndrome ORPHA:79118	UP
diabetes_v0	Orphanet_Augmented_2021	Liver	K5LvsW5L	Hyperinsulinism due to UCP2 deficiency ORPHA:276556	Hyperinsulinism due to UCP2 deficiency ORPHA:276556	90	0.388349	1.61787	0.00419655	0.0134522	0.00740561	4872	tags=57%, list=32%, signal=39%	64005/2833/92799/9051/3689/241/3932/4050/916/54440/55911/7454/6404/79626/3695/83706/5790/3587/90273/409/147138/64333/963/23526/64098/51744/489/4818/7409/5777/89846/9595/221188/3683/64174/10870/27334/257106/51291/6813/7351/5341/5330/4242/752/27240/10320/51411/201294/10538/962	Orphanet_Augmented_2021.Hyperinsulinism due to UCP2 deficiency ORPHA:276556	UP
diabetes_v0	Orphanet_Augmented_2021	Liver	K5LvsW5L	Juvenile-onset diabetes mellitus-central and peripheral neurodegeneration syndrome ORPHA:445062	Juvenile-onset diabetes mellitus-central and peripheral neurodegeneration syndrome ORPHA:445062	92	0.379176	1.5897	0.00657136	0.0200389	0.0110317	5604	tags=59%, list=37%, signal=37%	26286/1486/2799/51014/6102/80255/64747/840/8763/64135/5611/23376/11153/6400/64778/144811/84888/3459/27236/79666/148362/8826/9107/8693/60559/9236/10010/84945/10114/50640/26224/79912/148867/10254/81555/3920/51569/9871/50999/144108/196/116068/55279/1997/8036/55773/83548/80267/55332/84674/10746/23471/51643/9375	Orphanet_Augmented_2021.Juvenile-onset diabetes mellitus-central and peripheral neurodegeneration syndrome ORPHA:445062	UP
diabetes_v0	Orphanet_Augmented_2021	Liver	K5LvsW5L	Severe early-onset obesity-insulin resistance syndrome due to SH2B1 deficiency ORPHA:329249	Severe early-onset obesity-insulin resistance syndrome due to SH2B1 deficiency ORPHA:329249	93	-0.344265	-1.54043	0.007357	0.0218284	0.0120168	4324	tags=44%, list=29%, signal=32%	142678/7249/81857/6621/728294/55738/55643/7916/7917/9696/8216/9757/100507290/10454/84461/91304/114823/23513/6625/8189/9772/90990/55367/64599/26145/9013/54540/5609/64773/7593/146705/114785/53635/284352/54620/83933/9905/26173/9112/2648/6257	Orphanet_Augmented_2021.Severe early-onset obesity-insulin resistance syndrome due to SH2B1 deficiency ORPHA:329249	DN
diabetes_v0	Orphanet_Augmented_2021	Liver	K5LvsW5L	Primary microcephaly-mild intellectual disability-young-onset diabetes syndrome ORPHA:391408	Primary microcephaly-mild intellectual disability-young-onset diabetes syndrome ORPHA:391408	97	-0.336115	-1.51232	0.011054	0.0309955	0.0170634	976	tags=25%, list=6%, signal=23%	51187/23219/79072/5277/64216/10146/79892/83939/261726/8089/3646/84919/25926/10153/23160/9015/55783/54700/9188/64318/51388/2107/84549/93587	Orphanet_Augmented_2021.Primary microcephaly-mild intellectual disability-young-onset diabetes syndrome ORPHA:391408	DN
diabetes_v0	Orphanet_Augmented_2021	Liver	K5LvsW5L	Growth delay due to insulin-like growth factor I resistance ORPHA:73273	Growth delay due to insulin-like growth factor I resistance ORPHA:73273	98	0.35354	1.49623	0.0183459	0.0469875	0.0258672	5574	tags=53%, list=37%, signal=34%	114991/57182/22905/338707/153090/55137/10160/91/5802/57670/5087/5754/63971/57685/4038/9891/55714/27092/57545/9231/80014/22903/351/22853/8853/10512/125058/23294/23677/57555/84726/6272/22859/146223/6840/9828/1952/140710/23174/79659/9639/116987/7082/26115/10079/4628/23095/54874/260425/4854/3480/9743	Orphanet_Augmented_2021.Growth delay due to insulin-like growth factor I resistance ORPHA:73273	UP
diabetes_v0	PhenGenI_Association_2021	Liver	K5LvsW5L	Diabetes Mellitus	Diabetes Mellitus	163	0.369244	1.65318	0.000196535	0.0191564	0.01641	2627	tags=29%, list=17%, signal=24%	10584/57504/2444/285195/50807/57403/4978/28965/22996/8710/10396/55966/4645/54437/7369/100302736/102/4919/55534/3665/64900/60684/4126/5144/92370/165904/8110/26040/6196/5335/6695/9421/26047/60675/150159/390259/54970/220963/130271/63951/64116/4790/6434/378884/2619/6641/2201	PhenGenI_Association_2021.Diabetes Mellitus	UP
diabetes_v0	Rare_Diseases_AutoRIF_ARCHS4_Predictions	Liver	K5LvsW5L	Hyperinsulinemic hypoglycemia familial 3	Hyperinsulinemic hypoglycemia familial 3	175	-0.375021	-1.83533	3.76633e-06	1.82202e-05	7.30612e-06	3590	tags=35%, list=24%, signal=27%	173/283/1562/55937/5833/2266/3249/23516/3053/341/51268/10841/5444/432/1361/2155/213/57715/345/2159/5009/3698/1356/3242/7922/2646/4485/89866/8659/183/2/3081/388323/433/22928/7018/462/5340/1807/2264/5345/197/27329/58510/7448/350/10991/3697/8856/368/130/89870/3273/95/3172/5265/7429/64787/8529/1757/3827/1066	Rare_Diseases_AutoRIF_ARCHS4_Predictions.Hyperinsulinemic hypoglycemia familial 3	DN
diabetes_v0	Rare_Diseases_AutoRIF_ARCHS4_Predictions	Liver	K5LvsW5L	Hyperinsulinism due to glucokinase deficiency	Hyperinsulinism due to glucokinase deficiency	177	-0.370096	-1.80812	4.86577e-06	2.28274e-05	9.15355e-06	3041	tags=33%, list=20%, signal=27%	23516/3053/51268/10841/5444/432/1361/2155/213/114770/57715/345/2638/2159/5009/3698/1356/3242/2646/4129/4485/27232/89866/8659/183/51156/2/3081/388323/433/7018/462/5340/1807/10747/10861/2264/5345/197/27329/58510/7448/350/10991/3697/2328/8856/368/130/131669/3273/3172/5265/64787/5176/8529/1757/3827	Rare_Diseases_AutoRIF_ARCHS4_Predictions.Hyperinsulinism due to glucokinase deficiency	DN
diabetes_v0	Rare_Diseases_AutoRIF_ARCHS4_Predictions	Liver	K5LvsW5L	Insulin autoimmune syndrome	Insulin autoimmune syndrome	186	0.38924	1.77281	1.098e-05	4.62955e-05	1.8564e-05	3325	tags=32%, list=22%, signal=25%	1234/64761/64005/3133/6890/11006/2634/311/23616/79132/124935/5770/2580/124565/6714/9181/4650/6195/6776/6688/3663/1785/3665/84166/5580/6614/1890/3587/64127/64114/140885/2000/6398/80301/10437/9961/3566/7408/3460/4790/5660/5476/714/712/2907/410/7805/27128/4067/5777/84875/4688/51296/81622/4794/5878/10312/7127/84034	Rare_Diseases_AutoRIF_ARCHS4_Predictions.Insulin autoimmune syndrome	UP
diabetes_v0	Rare_Diseases_AutoRIF_ARCHS4_Predictions	Liver	K5LvsW5L	Mitochondrial myopathy with diabetes	Mitochondrial myopathy with diabetes	188	-0.337298	-1.66777	2.90717e-05	0.000109497	4.39069e-05	3273	tags=32%, list=22%, signal=26%	6256/5089/90850/100507290/84231/23516/91304/10869/6830/682/9919/8943/1361/4849/23513/8189/213/1729/83855/5442/161424/3242/7922/3068/124997/4485/23381/8659/27158/10847/7343/22928/10514/462/5340/1807/56970/79039/5976/10861/57661/57647/8662/9361/27329/7448/1938/3697/22985/6603/55210/84335/23481/26173/29803/10155/11021/125950/5725/11273/3827	Rare_Diseases_AutoRIF_ARCHS4_Predictions.Mitochondrial myopathy with diabetes	DN
diabetes_v0	Rare_Diseases_AutoRIF_ARCHS4_Predictions	Liver	K5LvsW5L	Diabetes mellitus transient neonatal	Diabetes mellitus transient neonatal	171	-0.353547	-1.72175	5.56393e-05	0.000196825	7.89245e-05	3013	tags=31%, list=20%, signal=25%	3053/341/51268/10841/432/1361/2155/36/5798/213/57715/1573/9066/345/9099/2638/2159/5009/3698/25849/4129/4485/89866/8659/183/51156/2/3081/433/486/7018/462/5340/1807/3630/5345/27329/58510/7448/350/7111/10991/3697/57818/8856/368/130/3172/5265/7429/8529/3827/222643	Rare_Diseases_AutoRIF_ARCHS4_Predictions.Diabetes mellitus transient neonatal	DN
diabetes_v0	Rare_Diseases_AutoRIF_ARCHS4_Predictions	Liver	K5LvsW5L	Hypogonadism alopecia diabetes mellitus mental retardation and extrapyramidal syndrome	Hypogonadism alopecia diabetes mellitus mental retardation and extrapyramidal syndrome	192	-0.329834	-1.62304	7.35351e-05	0.000252692	0.000101327	3131	tags=32%, list=21%, signal=26%	84231/8175/84461/91304/8663/10869/6830/8943/9810/4849/23513/6625/8189/26155/3609/26133/5442/161424/9013/9862/7922/2288/5127/3068/23381/11140/8659/10847/7343/23450/6749/10514/79039/5976/10861/57661/10128/57647/54620/8662/9361/56061/1938/10131/22985/51593/23524/4150/55210/23481/25792/26993/26173/9112/29803/2648/10155/1937/125950/5725/11273/7064	Rare_Diseases_AutoRIF_ARCHS4_Predictions.Hypogonadism alopecia diabetes mellitus mental retardation and extrapyramidal syndrome	DN
diabetes_v0	Rare_Diseases_AutoRIF_ARCHS4_Predictions	Liver	K5LvsW5L	Hyperinsulinemic hypoglycemia familial 2	Hyperinsulinemic hypoglycemia familial 2	169	-0.33043	-1.59854	0.000201116	0.000607096	0.000243439	3476	tags=36%, list=23%, signal=28%	1562/55937/134147/38/2266/3249/23516/3053/341/51268/10841/432/5794/1361/2155/213/57715/345/2159/5009/10040/3698/1356/3242/2646/10050/4485/89866/8659/183/2/3081/433/486/22928/7018/462/5340/3630/2264/5345/197/27329/58510/7448/350/10991/3697/57818/8856/368/130/89870/95/3172/5265/7429/64787/8529/1757/3827	Rare_Diseases_AutoRIF_ARCHS4_Predictions.Hyperinsulinemic hypoglycemia familial 2	DN
diabetes_v0	Rare_Diseases_AutoRIF_ARCHS4_Predictions	Liver	K5LvsW5L	Insulin-like growth factor 1 resistance to	Insulin-like growth factor 1 resistance to	190	0.361662	1.65063	0.00020413	0.000614205	0.00024629	4124	tags=37%, list=27%, signal=27%	1234/8932/6890/11025/2634/311/79132/2314/5770/2580/2799/6714/9181/196527/4650/7048/80896/1785/1520/5580/57514/6614/9948/54480/1890/1230/64127/64114/140885/2000/6398/80301/604/9961/7408/3460/8870/4790/5660/7099/9322/25921/8804/5476/2907/23070/4067/51429/84875/54625/4688/51296/81622/5878/10312/7127/84034/3687/128866/7133/219333/3383/23207/51311/64759/8764/55654/366/2180/3927	Rare_Diseases_AutoRIF_ARCHS4_Predictions.Insulin-like growth factor 1 resistance to	UP
diabetes_v0	Rare_Diseases_AutoRIF_ARCHS4_Predictions	Liver	K5LvsW5L	Hyperinsulinism diffuse	Hyperinsulinism diffuse	175	-0.327981	-1.60512	0.000365975	0.00101508	0.000407037	3228	tags=31%, list=21%, signal=25%	2266/3249/55902/23516/3053/341/51268/10841/432/5794/1361/2155/213/57715/345/161424/2159/5009/3698/1356/3242/4485/89866/8659/183/2/3081/433/486/22928/7018/5340/54097/2264/5345/197/58510/7448/350/10991/3697/53841/8856/368/130/5256/89870/95/3172/5265/7429/64787/8529/3827/222643	Rare_Diseases_AutoRIF_ARCHS4_Predictions.Hyperinsulinism diffuse	DN
diabetes_v0	Rare_Diseases_AutoRIF_ARCHS4_Predictions	Liver	K5LvsW5L	Persistent hyperinsulinemic hypoglycemia of infancy	Persistent hyperinsulinemic hypoglycemia of infancy	175	-0.319881	-1.56548	0.000669032	0.00173911	0.000697364	3041	tags=30%, list=20%, signal=24%	2266/3249/23516/3053/341/51268/10841/5444/432/1361/2155/213/57715/345/2638/2159/5009/3698/3242/64902/10050/4129/4485/89866/8659/183/51156/3081/433/7018/462/5340/1807/2264/5345/197/27329/58510/7448/350/10991/3697/8856/368/130/131669/3273/3172/5265/7429/8529/3827	Rare_Diseases_AutoRIF_ARCHS4_Predictions.Persistent hyperinsulinemic hypoglycemia of infancy	DN
diabetes_v0	Rare_Diseases_AutoRIF_ARCHS4_Predictions	Liver	K5LvsW5L	Maturity-onset diabetes of the young	Maturity-onset diabetes of the young	175	-0.316637	-1.5496	0.000794924	0.00202399	0.000811596	3484	tags=33%, list=23%, signal=25%	3960/1562/4128/55089/2266/3249/23516/3053/51268/10841/432/5794/1361/2155/213/57715/1573/345/2638/2159/5009/3698/10050/4485/89866/183/51156/3081/433/486/462/5340/1807/3630/54097/79849/5345/27329/58510/7448/350/10991/3697/57818/53841/9058/8856/368/130/79170/3172/5265/7429/7512/8529/3827/222643	Rare_Diseases_AutoRIF_ARCHS4_Predictions.Maturity-onset diabetes of the young	DN
diabetes_v0	Rare_Diseases_AutoRIF_ARCHS4_Predictions	Liver	K5LvsW5L	Insulin-resistant acanthosis nigricans type A	Insulin-resistant acanthosis nigricans type A	193	0.333797	1.53053	0.00161524	0.00380568	0.00152603	3908	tags=35%, list=26%, signal=26%	2817/10867/4641/2314/26056/80727/9780/196527/4921/153090/10493/4134/5754/51232/9948/54480/122786/2131/64114/23264/6560/2621/9265/2590/54587/9414/2037/64778/1981/977/9322/9902/53834/25921/25/6464/50488/9697/3912/6522/3959/2335/10970/5887/666/207/11167/51429/10749/9644/9564/87/3915/4811/2200/3693/8455/3688/23677/4041/6711/6497/5034/79586/23207/7204/64759/9344	Rare_Diseases_AutoRIF_ARCHS4_Predictions.Insulin-resistant acanthosis nigricans type A	UP
diabetes_v0	Rare_Diseases_AutoRIF_ARCHS4_Predictions	Liver	K5LvsW5L	Hyperinsulinism-hyperammonemia syndrome	Hyperinsulinism-hyperammonemia syndrome	175	-0.288396	-1.41139	0.0072985	0.0149625	0.00599981	3041	tags=29%, list=20%, signal=24%	23516/3053/341/51268/10841/432/5794/1361/2155/213/57715/345/7263/2159/3698/1356/3242/2646/4485/89866/8659/183/2/3081/388323/433/2182/22928/7018/5340/174/2264/5345/197/27329/58510/7448/350/10991/3697/8856/368/130/89870/95/3172/5265/7429/10107/5176/3827	Rare_Diseases_AutoRIF_ARCHS4_Predictions.Hyperinsulinism-hyperammonemia syndrome	DN
diabetes_v0	Rare_Diseases_AutoRIF_ARCHS4_Predictions	Liver	K5LvsW5L	Insulin-resistance type B	Insulin-resistance type B	179	0.310301	1.4017	0.0145722	0.0274149	0.0109931	4062	tags=34%, list=27%, signal=25%	1234/10990/11006/5641/79132/124935/5770/2799/6714/4650/10184/6688/80896/5580/9332/57514/6614/1890/1230/3587/1436/64114/140885/2000/80301/10437/7408/3460/8870/4790/5660/9322/8804/5476/714/712/2907/3656/11326/719/51296/81622/4794/5878/10312/7127/84034/55647/128866/7133/219333/2350/3383/23207/717/8764/55640/55654/366/2180	Rare_Diseases_AutoRIF_ARCHS4_Predictions.Insulin-resistance type B	UP
diabetes_v0	Rare_Diseases_AutoRIF_ARCHS4_Predictions	Liver	K5LvsW5L	Insulinoma	Insulinoma	179	0.308512	1.39361	0.0158675	0.029568	0.0118564	4138	tags=35%, list=27%, signal=25%	1234/6890/5122/311/79132/124935/2580/124565/6714/4650/23780/1785/2011/83593/5580/3587/6786/64114/22870/64135/140885/2000/3651/389692/7408/3460/8870/4790/25921/50488/5476/4121/2907/6753/140738/489/23108/3656/29780/84875/6197/51296/81622/10312/7127/84034/8651/128866/7133/219333/2778/56605/3383/23207/717/4302/8764/55654/6447/2180/23152/6813	Rare_Diseases_AutoRIF_ARCHS4_Predictions.Insulinoma	UP
diabetes_v0	Rare_Diseases_GeneRIF_ARCHS4_Predictions	Liver	K5LvsW5L	Mitochondrial myopathy with diabetes	Mitochondrial myopathy with diabetes	177	-0.50509	-2.50664	1e-10	1.56829e-09	5.77495e-10	3588	tags=49%, list=24%, signal=38%	8666/54475/7866/27341/27166/4796/8815/10535/78999/51504/64223/84948/10436/1163/55920/9810/9088/26155/92822/6155/113655/8602/55663/116225/993/2288/5496/4176/11047/4605/6626/23450/5245/6749/10514/51253/2305/7203/5902/79039/3185/339123/200172/283870/4191/51154/57647/55651/8662/3177/9361/116238/6132/79590/10131/6603/1936/4150/55210/8668/23481/2091/55891/144404/3615/6949/79711/10155/55215/1775/6472/9045/7284/5036/10785/11224/6159/83743/8705/5725/4736/7064/50628/54865/708/6136	Rare_Diseases_GeneRIF_ARCHS4_Predictions.Mitochondrial myopathy with diabetes	DN
diabetes_v0	Rare_Diseases_GeneRIF_ARCHS4_Predictions	Liver	K5LvsW5L	Insulin autoimmune syndrome	Insulin autoimmune syndrome	176	0.484425	2.19064	2.60859e-10	3.38011e-09	1.24467e-09	3777	tags=45%, list=25%, signal=35%	1234/94240/3133/5698/56990/6890/427/4481/10990/11006/115361/2634/79132/8832/124935/3140/26112/9802/6348/54739/23780/80833/941/3663/4065/92017/255231/23550/84166/9262/83593/57514/6614/64092/25897/1890/953/1230/3119/3587/25816/113277/567/10437/3109/972/639/9961/83666/4790/25939/963/5027/714/85477/9056/864/7805/140738/3108/3071/6867/5739/5777/713/54625/719/51752/51296/4794/3431/84034/8743/9595/5025/694/7133/3718/56605/3383	Rare_Diseases_GeneRIF_ARCHS4_Predictions.Insulin autoimmune syndrome	UP
diabetes_v0	Rare_Diseases_GeneRIF_ARCHS4_Predictions	Liver	K5LvsW5L	Insulin-resistant acanthosis nigricans type A	Insulin-resistant acanthosis nigricans type A	187	0.385787	1.75433	1.99112e-05	7.36091e-05	2.71053e-05	4230	tags=41%, list=28%, signal=30%	824/4641/55970/2314/26056/2799/196527/4921/7049/7048/57678/8322/23235/4134/23452/51232/2819/122786/63971/8871/2131/64114/126393/11346/6560/91851/23627/5787/54587/2037/64778/1981/977/10133/6464/9697/729359/3679/63924/3912/6522/3959/2335/4782/140738/666/10580/92999/51429/10749/9644/9564/831/7466/87/3915/4811/364/2200/3693/8455/3688/4041/6711/29775/79443/162073/5797/7204/64759/9344/92949/10564/1743/25959/81/54884	Rare_Diseases_GeneRIF_ARCHS4_Predictions.Insulin-resistant acanthosis nigricans type A	UP
diabetes_v0	Rare_Diseases_GeneRIF_ARCHS4_Predictions	Liver	K5LvsW5L	Hyperinsulinism due to glutamodehydrogenase deficiency	Hyperinsulinism due to glutamodehydrogenase deficiency	178	-0.334322	-1.66326	0.000336476	0.000910799	0.000335387	3273	tags=30%, list=22%, signal=24%	6256/2266/3249/55902/23516/3053/341/10841/5444/432/1361/2155/220323/213/57715/345/5009/3698/3242/2646/4129/4485/89866/8659/183/2/3081/433/7018/462/5340/1807/10993/5345/27329/58510/7448/350/10991/3697/2328/8856/368/130/1050/131669/3273/3172/5265/5176/8529/3827/1066	Rare_Diseases_GeneRIF_ARCHS4_Predictions.Hyperinsulinism due to glutamodehydrogenase deficiency	DN
diabetes_v0	Rare_Diseases_GeneRIF_ARCHS4_Predictions	Liver	K5LvsW5L	Insulin-like growth factor I deficiency	Insulin-like growth factor I deficiency	191	0.347981	1.58982	0.000984618	0.00236308	0.000870166	4659	tags=40%, list=31%, signal=28%	22861/3133/25840/11025/1439/118/2799/23433/84687/138050/4650/950/57678/150372/8322/23235/2819/5580/57580/8794/63971/716/6786/3579/64114/11346/715/91851/140885/604/4215/7408/8291/5660/10628/7099/10133/50488/5900/729359/63924/138151/5253/5869/666/57658/55187/10580/89849/9895/4688/364/3687/8455/5346/9922/54893/6711/6497/23207/23389/51311/51279/55654/366/2180/54884/10411/752/1889/8301/2771/22990/9445/9990/23258	Rare_Diseases_GeneRIF_ARCHS4_Predictions.Insulin-like growth factor I deficiency	UP
diabetes_v0	Rare_Diseases_GeneRIF_ARCHS4_Predictions	Liver	K5LvsW5L	Insulinoma	Insulinoma	182	0.34403	1.56257	0.00110199	0.00262233	0.000965631	4110	tags=38%, list=27%, signal=28%	5122/377/311/29/2580/124565/2799/6714/84687/7461/4650/950/7067/2011/57659/56172/80331/23396/127829/9746/64114/23264/83692/192683/140885/5799/5923/10083/90113/747/5660/23466/50488/5900/5476/27020/4121/138151/2907/5869/140738/23108/127262/2767/5878/5297/23295/8566/1742/7466/2664/8455/808/9922/128866/2778/56605/23136/23207/23125/64759/9344/527/535/55654/162/6447/23152/140735	Rare_Diseases_GeneRIF_ARCHS4_Predictions.Insulinoma	UP
diabetes_v0	Rare_Diseases_GeneRIF_ARCHS4_Predictions	Liver	K5LvsW5L	Insulin-like growth factor 1 resistance to	Insulin-like growth factor 1 resistance to	192	0.33436	1.52796	0.00271699	0.00580108	0.00213615	4641	tags=40%, list=31%, signal=28%	2817/824/4641/404093/55970/2314/26056/9780/196527/153090/5781/4134/51232/54480/63971/11100/2131/23264/6560/130074/112/64778/1981/977/9902/53834/25921/25/6464/50488/9697/56889/64285/3912/6522/2907/10970/5887/666/57488/207/80829/51429/351/10749/9644/9564/9703/8754/87/3915/4811/3693/8455/3688/4041/6711/6497/5034/79586/7204/64759/9344/55654/10564/1743/23152/3927/81/9612/1889/1495/8301/1605/9828/23277	Rare_Diseases_GeneRIF_ARCHS4_Predictions.Insulin-like growth factor 1 resistance to	UP
diabetes_v0	RNAseq_Automatic_GEO_Signatures_Human_Down	Liver	K5LvsW5L	Insulin Acetylation Triple Negative GSE124127 1	Insulin Acetylation Triple Negative GSE124127 1	227	-0.383859	-1.9452	3.5532e-08	9.42149e-07	5.80545e-07	3015	tags=35%, list=20%, signal=29%	25929/51129/728689/1839/6884/84879/7532/400916/64794/65008/10061/2289/8886/55226/84002/84154/4430/84916/871/991/2288/27338/11047/26298/23223/51018/5329/10146/6781/55735/79714/54517/5914/7268/51154/3880/57647/8655/64432/25885/57602/10432/705/9533/262/83448/2193/6838/55299/196483/55210/81875/6632/84172/23160/23212/126208/79711/400506/9933/10196/56342/1736/55573/9188/23560/64318/80155/9469/51388/2107/83743/23082/84365/84549/4839/10528/51602/54888/54865	RNAseq_Automatic_GEO_Signatures_Human_Down.Insulin Acetylation Triple Negative GSE124127 1	DN
diabetes_v0	RNAseq_Automatic_GEO_Signatures_Human_Down	Liver	K5LvsW5L	Insulin Receptor Associates Promoters GSE107336 1	Insulin Receptor Associates Promoters GSE107336 1	195	-0.266449	-1.31464	0.011982	0.037611	0.0231756	3087	tags=27%, list=20%, signal=22%	55677/6046/1196/54877/3053/2564/5794/114823/10181/64599/22981/25963/468/129685/27131/84083/3698/65117/23360/7248/487/51156/7832/199857/54206/29063/26140/9687/56946/196441/388695/22985/57016/9923/10521/84335/64960/92312/57035/150962/55629/5411/1975/26118/254042/158326/81669/120376/79602/51747/10528/93587	RNAseq_Automatic_GEO_Signatures_Human_Down.Insulin Receptor Associates Promoters GSE107336 1	DN
diabetes_v0	RNAseq_Automatic_GEO_Signatures_Human_Up	Liver	K5LvsW5L	Responses Insulinoma Cytokine Exposure GSE134122 1	Responses Insulinoma Cytokine Exposure GSE134122 1	209	0.419547	1.94244	1.30854e-07	2.6226e-06	1.40457e-06	3609	tags=38%, list=24%, signal=29%	64761/6993/55080/94240/3133/10123/3574/6890/51280/115361/6891/10039/11274/8829/79056/3394/961/55601/5359/3628/153090/23092/54739/8542/23780/1520/6737/51232/84166/22898/1890/23348/84525/841/6772/26270/715/9674/64135/567/5611/6398/10437/972/83666/9414/10068/10133/25939/10791/81844/51303/9111/642273/4940/3959/2335/960/11040/127933/4067/5610/115207/84875/54625/222553/51752/140691/80765/7127/5214/8743/5366/3572/79792/2120/55281/3433/8651	RNAseq_Automatic_GEO_Signatures_Human_Up.Responses Insulinoma Cytokine Exposure GSE134122 1	UP
diabetes_v0	RNAseq_Automatic_GEO_Signatures_Human_Up	Liver	K5LvsW5L	Insulin Acetylation Triple Negative GSE124127 1	Insulin Acetylation Triple Negative GSE124127 1	226	0.303462	1.42254	0.00651445	0.0209414	0.0112154	4760	tags=39%, list=31%, signal=27%	22861/51088/10370/81606/4929/652/57619/256987/223082/7049/57088/7048/7067/7483/2059/79161/11163/8654/10447/22898/26959/10424/2752/23321/27430/665/1027/9891/57132/4215/60485/9510/619279/7099/85461/2065/2115/5900/868/84612/221395/1846/23243/54842/148362/57658/9781/5934/57728/23037/192670/51429/83719/63874/113263/9867/8853/401548/6304/7050/144100/10217/143686/54893/694/389136/84680/571/55577/10903/10955/51170/84181/23328/266977/284697/221937/23158/23586/152519/114907/6840/57493/2145/9990/9966/23588/2119/1052	RNAseq_Automatic_GEO_Signatures_Human_Up.Insulin Acetylation Triple Negative GSE124127 1	UP
diabetes_v0	RNAseq_Automatic_GEO_Signatures_Human_Up	Liver	K5LvsW5L	Differentially Breast Cancer Diabetes GSE150586 1	Differentially Breast Cancer Diabetes GSE150586 1	163	0.321358	1.44562	0.0102507	0.0301172	0.0161296	3863	tags=34%, list=25%, signal=25%	30850/200407/404093/84641/57209/239/10631/63027/255189/339829/7844/129642/51809/2863/80045/284615/124961/144110/6423/284161/85462/374407/84725/57147/85474/8930/8825/403313/27173/7107/1371/1428/4045/1534/54587/92344/29923/201501/140766/84513/1305/151295/11253/58487/6575/201191/93185/10755/54843/345462/64065/138639/143098/1201/874	RNAseq_Automatic_GEO_Signatures_Human_Up.Differentially Breast Cancer Diabetes GSE150586 1	UP
diabetes_v0	RNAseq_Automatic_GEO_Signatures_Mouse_Down	Liver	K5LvsW5L	Insulin-Like Protein-7 Igfbp7 Hepatocellular GSE85427 1	Insulin-Like Protein-7 Igfbp7 Hepatocellular GSE85427 1	186	0.445786	2.03479	1.29664e-08	2.92264e-07	1.56195e-07	3844	tags=45%, list=25%, signal=34%	197259/7052/5463/81618/115361/2245/2634/10783/11274/3689/5641/5272/10370/79132/8832/9672/223082/6793/23250/219972/83478/55041/79188/1520/558/3665/10875/84102/6850/953/1436/10170/7905/140885/83988/6556/972/10068/1192/25939/963/7305/714/56937/712/163351/3490/4175/3959/960/7805/1536/23406/27128/51316/11326/10125/29937/713/54625/219854/51296/5293/3937/219623/922/283234/57194/308/6402/5315/404037/3683/5199/808/3433/4283/1265/23136/2350/9075/684/10903	RNAseq_Automatic_GEO_Signatures_Mouse_Down.Insulin-Like Protein-7 Igfbp7 Hepatocellular GSE85427 1	UP
diabetes_v0	RNAseq_Automatic_GEO_Signatures_Mouse_Down	Liver	K5LvsW5L	Klf10 Triggers Obesity Insulin GSE139977 1	Klf10 Triggers Obesity Insulin GSE139977 1	197	0.367652	1.69653	4.01305e-05	0.000289641	0.000154793	4206	tags=40%, list=28%, signal=29%	64761/7052/22808/353514/358/6424/55353/10461/8938/63027/9672/153/9019/201633/123606/286/219972/9615/54498/84986/558/669/85462/4094/2752/2859/1436/5291/6710/140885/1371/83988/6556/5866/3732/2768/23179/8804/7305/57636/714/712/2675/3681/2907/4642/344838/57698/2035/23108/713/351/79887/51296/63874/23659/7412/6546/1510/219623/922/645/3693/55281/51582/1438/23136/162073/5797/3680/9915/8764/27242/23400/160364/2180/51218/313/23150	RNAseq_Automatic_GEO_Signatures_Mouse_Down.Klf10 Triggers Obesity Insulin GSE139977 1	UP
diabetes_v0	RNAseq_Automatic_GEO_Signatures_Mouse_Down	Liver	K5LvsW5L	Super Estrogen-Dependent Insulin-Like Igf1 GSE125972 1	Super Estrogen-Dependent Insulin-Like Igf1 GSE125972 1	206	-0.327604	-1.6471	0.000103795	0.000642916	0.000343595	3083	tags=39%, list=20%, signal=31%	80349/27433/22827/3430/8915/10772/55254/9643/3612/9274/93380/51282/3304/124808/8733/27341/7296/5706/400569/9110/7372/5236/23636/54534/10963/56681/26973/84790/3320/285855/7277/5033/51138/10907/51026/2289/10694/1965/10598/26519/494115/3336/84844/6675/27131/83460/2288/27338/1487/340075/10808/5329/57819/56999/7203/8241/3312/51082/8655/10527/27101/56061/9533/55854/92703/10728/6049/51527/64983/84541/441478/51491/5631/11021/200205/113179/22822/5725/4736/4609	RNAseq_Automatic_GEO_Signatures_Mouse_Down.Super Estrogen-Dependent Insulin-Like Igf1 GSE125972 1	DN
diabetes_v0	RNAseq_Automatic_GEO_Signatures_Mouse_Down	Liver	K5LvsW5L	Insulin-Like Alter Identity Th17 GSE114733 1	Insulin-Like Alter Identity Th17 GSE114733 1	186	0.315251	1.43896	0.0095059	0.0269451	0.0144003	3389	tags=30%, list=22%, signal=24%	3586/30850/5830/81615/5641/28965/154810/9870/256987/23205/153090/51809/223117/91683/945/10586/7433/284615/9435/4883/23452/8654/10447/57514/84630/9746/928/473/192683/54453/8671/11280/11030/1371/23543/54436/197135/22821/7091/6641/2201/4782/666/10090/5098/114836/51429/157695/55753/118429/5138/7057/360/87/128553/922	RNAseq_Automatic_GEO_Signatures_Mouse_Down.Insulin-Like Alter Identity Th17 GSE114733 1	UP
diabetes_v0	RNAseq_Automatic_GEO_Signatures_Mouse_Down	Liver	K5LvsW5L	Circadian Insulin Secretion Glucose GSE146916 2	Circadian Insulin Secretion Glucose GSE146916 2	184	0.311992	1.4232	0.0149178	0.0385996	0.0206289	3022	tags=28%, list=20%, signal=22%	23507/10123/91526/4985/26279/81615/10439/222962/11274/56109/23555/92689/9672/10397/55816/8788/338707/440073/3955/7378/2059/5087/9568/59283/57580/54600/2752/4751/84662/8825/2621/26471/54212/586/4745/117154/158763/9902/10446/50614/712/3490/2658/126374/10970/2028/85364/80031/4914/254263/2662	RNAseq_Automatic_GEO_Signatures_Mouse_Down.Circadian Insulin Secretion Glucose GSE146916 2	UP
diabetes_v0	RNAseq_Automatic_GEO_Signatures_Mouse_Up	Liver	K5LvsW5L	Comprehensive Vitro Insulin Resistance GSE35724 1	Comprehensive Vitro Insulin Resistance GSE35724 1	205	0.437342	2.00371	1.14027e-08	2.15578e-07	1.0991e-07	3805	tags=42%, list=25%, signal=32%	64761/197259/55080/6890/2634/339/29/11274/124935/10769/22875/9672/4651/961/4921/5359/389/10410/55008/9517/7430/219972/54739/3091/7318/10493/5908/4065/9536/4134/558/8828/4332/6772/57120/114793/55691/64135/567/219285/10537/133/79705/80301/7107/5954/83666/3460/1192/29015/25939/23179/7498/163351/1316/79834/7168/3959/2335/960/375790/2321/8808/51316/161742/8826/5610/1601/3685/351/54625/4794/3516/7412/56829/7127/10512/7050/87/3572/113146/5025/3433/64222/23136/162073/684	RNAseq_Automatic_GEO_Signatures_Mouse_Up.Comprehensive Vitro Insulin Resistance GSE35724 1	UP
diabetes_v0	RNAseq_Automatic_GEO_Signatures_Mouse_Up	Liver	K5LvsW5L	Insulin-Stimulated Proteolytic Expenditure Uptake GSE134846 1	Insulin-Stimulated Proteolytic Expenditure Uptake GSE134846 1	201	0.413451	1.88945	8.86801e-07	9.4413e-06	4.81352e-06	3500	tags=35%, list=23%, signal=27%	64399/64005/51375/6890/51246/3588/2099/124935/57182/23596/10631/3082/64115/4249/11095/170690/6693/22901/27090/56034/10184/4360/63939/7048/219972/113/83871/150372/201305/64108/4883/23452/1021/8828/4759/126321/23052/91851/2621/54453/4621/26047/116729/727936/2036/64333/23179/84187/54762/3490/6641/4175/7837/6484/666/23406/6474/9781/489/1107/207/11167/411/285671/341640/4739/144100/54331/2200/80303	RNAseq_Automatic_GEO_Signatures_Mouse_Up.Insulin-Stimulated Proteolytic Expenditure Uptake GSE134846 1	UP
diabetes_v0	RNAseq_Automatic_GEO_Signatures_Mouse_Up	Liver	K5LvsW5L	Insulin-Like Protein-7 Igfbp7 Hepatocellular GSE85427 1	Insulin-Like Protein-7 Igfbp7 Hepatocellular GSE85427 1	199	-0.342832	-1.71427	2.31061e-05	0.000156009	7.95393e-05	2890	tags=30%, list=19%, signal=24%	10723/51104/114823/6625/90990/9942/114827/2289/1586/4092/54540/9886/7073/29965/11093/2646/339766/142940/284723/124401/554235/125061/60490/155/27154/3631/7089/196441/3781/116238/148932/5469/10174/51001/9792/9907/23524/2901/56996/57035/126119/64210/5207/26993/51433/5411/95/587/55599/26118/254042/4097/200942/81669/85457/84524/84866/6835/8882	RNAseq_Automatic_GEO_Signatures_Mouse_Up.Insulin-Like Protein-7 Igfbp7 Hepatocellular GSE85427 1	DN
diabetes_v0	RNAseq_Automatic_GEO_Signatures_Mouse_Up	Liver	K5LvsW5L	Klf10 Triggers Obesity Insulin GSE139977 1	Klf10 Triggers Obesity Insulin GSE139977 1	185	-0.347458	-1.71791	2.4147e-05	0.000161337	8.22557e-05	1230	tags=23%, list=8%, signal=21%	6217/51367/6188/6165/3399/83787/6168/6156/54997/6489/6383/117177/3646/11202/6209/118460/6205/6170/6142/6207/6227/6164/9349/6193/80724/6732/6224/6202/6161/6138/6232/6230/6137/6194/6191/6201/4736/1933/6229/3921/6173/4609	RNAseq_Automatic_GEO_Signatures_Mouse_Up.Klf10 Triggers Obesity Insulin GSE139977 1	DN
diabetes_v0	RNAseq_Automatic_GEO_Signatures_Mouse_Up	Liver	K5LvsW5L	Roles Diabetes Candidate Tcf7L2 GSE95029 1	Roles Diabetes Candidate Tcf7L2 GSE95029 1	203	0.340529	1.56112	0.000622307	0.00261319	0.0013323	3192	tags=29%, list=21%, signal=23%	9847/26232/55466/120/10741/3306/10001/144165/220108/56109/29109/201475/338707/80757/3400/27031/3707/139886/7433/80255/4919/94/83987/8303/57514/7516/285966/7508/84725/5756/91947/2131/8930/116986/6710/54453/4681/5331/117143/6464/8434/835/50614/2122/6443/196500/5156/5178/259307/51162/23113/29766/207/254263/5527/83463/1124/8693/1827	RNAseq_Automatic_GEO_Signatures_Mouse_Up.Roles Diabetes Candidate Tcf7L2 GSE95029 1	UP
diabetes_v0	RNAseq_Automatic_GEO_Signatures_Mouse_Up	Liver	K5LvsW5L	Insulin-Like Alter Identity Th17 GSE114733 1	Insulin-Like Alter Identity Th17 GSE114733 1	184	0.315347	1.42498	0.0109699	0.0283389	0.0144482	5108	tags=47%, list=34%, signal=32%	427/285195/9545/79132/116931/79139/3394/2650/55911/10097/3821/55041/51478/139341/94/9262/1230/161291/51762/123/113278/26471/9294/29904/64135/219285/81706/11144/93426/79647/51765/140688/7099/54682/5027/81786/868/3092/9840/51807/79666/92521/5500/8417/1396/3737/1601/5739/8831/51430/676/221188/10010/54704/114908/27334/2581/219654/64743/11240/64759/10096/10317/50515/80863/643836/8073/9473/5330/6660/56853/646643/8776/80312/8477/6095/57713/143279/22918/1176/340024/284021/9901/55754/26278/306/814	RNAseq_Automatic_GEO_Signatures_Mouse_Up.Insulin-Like Alter Identity Th17 GSE114733 1	UP
diabetes_v0	RNAseq_Automatic_GEO_Signatures_Mouse_Up	Liver	K5LvsW5L	Circadian Insulin Secretion Glucose GSE146916 1	Circadian Insulin Secretion Glucose GSE146916 1	222	0.289871	1.33628	0.0179737	0.0424045	0.0216194	4006	tags=31%, list=26%, signal=23%	23344/55760/9454/134353/10370/6518/6002/256987/201475/3815/10397/8788/6195/22905/153090/154043/23181/6776/83478/7067/2348/23396/57580/26959/8828/6338/3988/9891/5335/123/10347/112/374378/4852/114824/4215/3911/10417/8912/57463/1788/79365/3092/3490/54849/5098/4800/23108/408/351/10749/101928991/1742/389840/6097/57045/5567/80824/694/6275/51763/3131/4302/64759/222166/5973/51170/4155	RNAseq_Automatic_GEO_Signatures_Mouse_Up.Circadian Insulin Secretion Glucose GSE146916 1	UP
diabetes_v0	RNAseq_Automatic_GEO_Signatures_Mouse_Up	Liver	K5LvsW5L	Circadian Insulin Secretion Glucose GSE146916 2	Circadian Insulin Secretion Glucose GSE146916 2	201	0.303533	1.38713	0.0212083	0.0485682	0.0247619	3538	tags=30%, list=23%, signal=23%	5028/427/387914/3604/9749/10039/51768/10370/81606/220108/23596/8938/51617/257019/340152/57326/146395/2669/2348/3845/64711/4094/221/8727/23052/6566/132204/2786/4852/114824/390616/6909/64116/8726/84321/135112/6653/1846/253738/23265/7168/388588/387597/3169/23214/9771/53346/411/29780/9564/79877/85415/29850/6304/51666/5214/6097/219287/153733/58480	RNAseq_Automatic_GEO_Signatures_Mouse_Up.Circadian Insulin Secretion Glucose GSE146916 2	UP
diabetes_v0	RNAseq_Automatic_GEO_Signatures_Mouse_Up	Liver	K5LvsW5L	Langerhans Preceding Onset Diabetes GSE143875 1	Langerhans Preceding Onset Diabetes GSE143875 1	190	-0.263546	-1.30868	0.0216891	0.0493478	0.0251593	2523	tags=23%, list=17%, signal=20%	29995/200916/54675/150468/50509/3336/9787/83540/871/2162/25849/1277/891/6388/51241/11322/9241/170261/6165/143458/11004/8655/54433/11015/29114/80781/140894/59/9833/1063/91181/6227/22974/10682/128272/5010/6154/6176/51050/56920/1264/5947/1933/6136	RNAseq_Automatic_GEO_Signatures_Mouse_Up.Langerhans Preceding Onset Diabetes GSE143875 1	DN
diabetes_v0	SysMyo_Muscle_Gene_Sets	Liver	K5LvsW5L	MGS347 Human adult insulin resistant TZD PPAR gamma ligand treated 3mo v healthy GSE13070 up	MGS347 Human adult insulin resistant TZD PPAR gamma ligand treated 3mo v healthy GSE13070 up	43	0.499965	1.78849	0.00166561	0.0198815	0.0157706	1611	tags=28%, list=11%, signal=25%	9637/51375/25840/55723/3306/116362/57326/57678/56603/51232/665/51339	SysMyo_Muscle_Gene_Sets.MGS347 Human adult insulin resistant TZD PPAR gamma ligand treated 3mo v healthy GSE13070 up	UP
diabetes_v0	BioPlanet_2019	SK	K5SvsW5S	Insulin signaling pathway	Insulin signaling pathway	266	-0.238528	-1.47937	0.000472148	0.0117742	0.00970182	4479	tags=38%, list=28%, signal=28%	6513/1977/10000/9448/2998/2002/3480/3631/3845/4215/5580/9265/8440/6196/387/50488/5792/8660/57381/5584/1385/4216/9252/5599/6446/2309/8491/6517/9064/5921/31/4641/1398/252983/5506/4294/57521/10603/394/1958/8773/2889/10746/30849/5295/673/253314/7248/5291/1432/55770/596/9475/5613/3799/11183/3643/23433/2475/5781/6655/4893/6654/5563/5290/122809/3667/6197/8569/1457/2887/9021/5601/5567/867/6885/1154/5597/5728/5594/3551/5565/6093/5170/5894/10640/5578/6198/55288/6814/2932/5576/354/60412/5604/5286/8835/5608/5257/5255/6416	BioPlanet_2019.Insulin signaling pathway	DN
diabetes_v0	BioPlanet_2019	SK	K5SvsW5S	Type 1 diabetes mellitus	Type 1 diabetes mellitus	28	0.510128	1.83193	0.00352288	0.0434731	0.0358214	5959	tags=71%, list=37%, signal=45%	3133/3119/3109/3108/3111/3458/356/3382/1363/3112/3558/4049/2571/942/7124/5551/3123/3127/3592/3002	BioPlanet_2019.Type 1 diabetes mellitus	UP
diabetes_v0	dbGaP	SK	K5SvsW5S	Insulin Resistance	Insulin Resistance	46	-0.410764	-1.87633	0.000650773	0.00711512	0.00538886	3380	tags=50%, list=21%, signal=40%	154141/23544/140460/253782/60685/440193/221294/586/3990/10223/10531/1496/287/23112/7334/23078/286205/9931/8295/776/238/2646/64839	dbGaP.Insulin Resistance	DN
diabetes_v0	dbGaP	SK	K5SvsW5S	Insulin	Insulin	76	-0.335784	-1.72981	0.00201983	0.0157739	0.0119469	3658	tags=38%, list=23%, signal=30%	51/79971/5782/440193/221294/586/23095/1601/28982/10223/8997/10531/8540/138151/154214/23112/286205/8322/7068/23022/57157/1756/8295/8224/64072/51741/238/64224/79811	dbGaP.Insulin	DN
diabetes_v0	Disease_Perturbations_from_GEO_down	SK	K5SvsW5S	type 1 diabetes mellitus 9744 rat GSE4990 sample 474	type 1 diabetes mellitus 9744 rat GSE4990 sample 474	312	0.373551	2.06197	2.20079e-10	1.44125e-09	5.18961e-10	5154	tags=49%, list=32%, signal=34%	10437/201895/5698/2634/4005/1510/57175/3248/58191/27163/55741/55365/3727/23406/3074/83706/28959/951/226/695/3055/9324/54/9450/10286/220002/10134/5790/5699/23753/1351/5250/10961/3936/6391/113402/9798/5777/2923/60/4637/2958/26469/4321/4061/51522/3191/5476/4050/9114/1211/26578/3561/974/1329/6152/85363/348/51504/1436/6132/1471/1312/2739/2197/1445/6209/967/118424/6155/1522/10577/527/1650/9045/8635/26279/399/6176/6173/7408/1776/8303/51142/1937/689/6128/7412/1536/5216/7419/6203/2896/100287932/7307/6223/6748/274/123920/5450/6636/834/5025/6281/7386/1984/2124/7178/8560/3028/969/6647/10130/714/1512/712/2495/5660/713/3059/1476/3659/5641/5689/6185/7852/6392/196383/1380/10095/8836/537/5701/1509/1520/5935/931/1508/5685/51643/9528/84824/4670/2664/7184/29760/2597/10653/9153/65108/29952/1173/10959/54951	Disease_Perturbations_from_GEO_down.type 1 diabetes mellitus 9744 rat GSE4990 sample 474	UP
diabetes_v0	Disease_Perturbations_from_GEO_down	SK	K5SvsW5S	Type 1 diabetes mellitus C0011854 mouse GSE1623 sample 53	Type 1 diabetes mellitus C0011854 mouse GSE1623 sample 53	294	0.35654	1.9523	6.67694e-09	3.37467e-08	1.21514e-08	4573	tags=48%, list=29%, signal=35%	1510/55076/7448/6696/4288/10189/820/6678/54474/6279/92745/332/27075/991/4082/5439/51122/55363/23480/79621/51073/5479/975/2958/682/4698/11321/10430/10330/6635/64432/80213/5436/4256/25764/93621/126328/4731/84279/84153/6902/8636/6746/1329/51635/8721/6888/81892/4259/10573/308/83443/6633/1312/10651/64951/338773/4706/1347/54460/790955/1345/5165/200185/1650/4237/84299/51529/79001/25796/25813/8192/4832/51398/54539/51690/10535/7381/8683/6881/2879/5434/328/29100/375757/11316/4714/140823/9545/83475/84300/5694/6447/3956/10975/2079/210/11079/8815/9133/29074/51693/54344/5691/1363/891/3276/58505/11154/29925/9370/2288/2287/55082/3170/56271/2641/6750/389075/11315/8802/2237/84522/26097/92675/81579/1350/84233/6185/23548/196294/28957/10295/5635/10980/10204/6742/5902/1466/51433	Disease_Perturbations_from_GEO_down.Type 1 diabetes mellitus C0011854 mouse GSE1623 sample 53	UP
diabetes_v0	Disease_Perturbations_from_GEO_down	SK	K5SvsW5S	Erectile dysfunction associated with type 2 diabetes mellitus C1997651 rat GSE2457 sample 186	Erectile dysfunction associated with type 2 diabetes mellitus C1997651 rat GSE2457 sample 186	208	0.38426	2.03599	3.35384e-08	1.55462e-07	5.59786e-08	4439	tags=50%, list=28%, signal=37%	362/6678/50486/6285/60559/226/1339/6277/10552/23480/118487/7125/7140/6275/29796/4711/10417/4715/56937/5816/7388/55861/7136/93621/126328/5176/1329/10422/27089/5224/9616/90701/25994/4695/4706/29895/1347/6500/29103/4729/4725/374291/4708/1345/4147/7168/1158/51371/285381/51506/4709/7381/51142/4717/2879/786/4701/116541/100287932/5118/3956/10975/51382/6748/57159/3094/56935/4710/28992/4694/58505/231/417/2027/6390/6281/26521/2876/55967/6123/2287/1513/64102/11315/9123/6647/10130/6235/3265/6208/5525/5695/10960/4707/3280/444/1278/5034/1350/5689/5270/29765/4700/7148	Disease_Perturbations_from_GEO_down.Erectile dysfunction associated with type 2 diabetes mellitus C1997651 rat GSE2457 sample 186	UP
diabetes_v0	Disease_Perturbations_from_GEO_down	SK	K5SvsW5S	Type 1 diabetes mellitus C0011854 mouse GSE11 sample 173	Type 1 diabetes mellitus C0011854 mouse GSE11 sample 173	233	0.370502	1.97135	4.71551e-08	2.11567e-07	7.61807e-08	4343	tags=41%, list=27%, signal=30%	80863/201895/972/170575/80757/64236/57175/3248/5037/2049/397/83483/5547/55365/971/7137/28959/144110/9526/81622/951/3055/3398/5050/5790/1351/284106/7940/6277/3936/10084/11184/54985/83695/26469/84062/4061/8581/4860/60488/54440/640/5720/90480/8270/55303/974/83442/364/6207/5916/7408/1776/23559/8303/1794/2207/84313/26047/116985/23770/3399/5450/6689/122618/9479/2794/79586/6193/10723/55967/3640/788/57096/653361/219743/2287/55748/6141/3683/5571/1512/3030/23179/3959/126382/10755/94081/6402/5641/6122/7852/100/4000/662/3665	Disease_Perturbations_from_GEO_down.Type 1 diabetes mellitus C0011854 mouse GSE11 sample 173	UP
diabetes_v0	Disease_Perturbations_from_GEO_down	SK	K5SvsW5S	Type 2 diabetes mellitus C0011860 rat GSE3068 sample 335	Type 2 diabetes mellitus C0011860 rat GSE3068 sample 335	252	0.348031	1.87098	3.74007e-07	1.42633e-06	5.13589e-07	4475	tags=48%, list=28%, signal=35%	2230/5037/6678/9572/1337/1339/1351/5250/9377/291/4718/7125/7140/81873/2875/975/4711/4702/51706/682/4698/8890/4715/5816/4716/81876/80344/7136/204/6449/381/93621/4731/10668/1329/6628/63931/5348/4259/997/5224/192286/10105/4357/25994/10899/4706/29895/1347/118424/4728/1917/4729/4725/374291/4708/7169/527/1327/7168/1158/4709/7001/859/4191/4717/5693/11222/4831/786/5216/4714/826/4190/51805/58/4712/84300/100287932/3956/10975/5827/203/5162/7423/35/4710/5702/5691/51035/274/7284/1363/54461/5501/231/2027/25828/9341/6123/7386/7178/84319/9123/9144/8802/3265/5525/64978/2495/1278/7965/5689/1537/4724/5213/5315/8678/4700/2023/2907	Disease_Perturbations_from_GEO_down.Type 2 diabetes mellitus C0011860 rat GSE3068 sample 335	UP
diabetes_v0	Disease_Perturbations_from_GEO_down	SK	K5SvsW5S	Type 2 diabetes mellitus C0011860 mouse GSE2899 sample 203	Type 2 diabetes mellitus C0011860 mouse GSE2899 sample 203	227	0.346983	1.84509	1.74902e-06	6.11428e-06	2.20162e-06	4428	tags=45%, list=28%, signal=33%	655/4240/23620/5037/3727/64093/3783/2170/1152/11344/10398/6525/23616/25844/7125/9261/7140/6324/29796/93058/4702/9232/2958/2014/9145/5816/26287/4716/7388/29085/7136/7384/4256/126328/4731/5204/51079/10422/63931/5224/192286/8896/1471/51263/55004/6253/338773/4706/29895/1347/23612/200185/1455/25911/440400/25813/54539/4709/4191/4717/85437/9040/4714/7419/11331/29920/10809/6640/4153/84300/5694/3068/3956/203/3094/5909/1346/28958/118/91689/222068/417/6390/788/6920/80740/11315/8802/3316/3265/5695/2947/10589/8714/6392/2931/402778/5213/5315/6051/10095/4700	Disease_Perturbations_from_GEO_down.Type 2 diabetes mellitus C0011860 mouse GSE2899 sample 203	UP
diabetes_v0	Disease_Perturbations_from_GEO_down	SK	K5SvsW5S	Type 2 diabetes mellitus C0011860 mouse GSE2899 sample 279	Type 2 diabetes mellitus C0011860 mouse GSE2899 sample 279	241	0.327436	1.74965	8.61752e-06	2.68777e-05	9.67805e-06	4895	tags=44%, list=31%, signal=31%	11334/3835/972/9445/1840/4240/8742/4218/2760/2167/27040/6279/55317/5518/7376/283130/55320/7252/23616/113402/6324/975/4702/9232/1535/10953/644096/51608/7805/1174/666/10289/4256/8214/27089/1208/374882/8896/6158/4725/475/6229/57085/79810/14/1675/4709/23559/51187/6205/2313/6143/10078/1794/6640/9545/177/7283/5118/7305/53615/9374/6404/10907/5691/920/6137/9047/26145/5480/7186/1513/257/10225/885/6510/714/5687/5525/6649/1512/713/8714/1350/5641/3679/29114/3581/9136/720/1520/1176/55621/1466/6624/5371/5939/2098/8437/6257/4063/5464/5950/140683/2664/430/6487	Disease_Perturbations_from_GEO_down.Type 2 diabetes mellitus C0011860 mouse GSE2899 sample 279	UP
diabetes_v0	Disease_Perturbations_from_GEO_down	SK	K5SvsW5S	Type 1 diabetes mellitus C0011854 mouse GSE2254 sample 204	Type 1 diabetes mellitus C0011854 mouse GSE2254 sample 204	130	0.390549	1.93648	9.1691e-06	2.82826e-05	1.01839e-05	5277	tags=55%, list=33%, signal=37%	51170/5880/4099/11151/27250/397/54474/3727/8717/117581/1152/3960/991/6164/6167/9450/56882/5790/60/962/4698/29924/7388/83463/4046/4050/974/55850/6147/1208/6132/6633/338773/6207/917/6229/9442/54543/6228/6168/6205/5216/6191/9476/6129/2794/930/6590/6188/6193/7178/1056/2169/5132/5407/342898/63036/6141/1350/2931/8836/4736/931/25865/6234/6257/23144/11034/1235/10449/1506/2281	Disease_Perturbations_from_GEO_down.Type 1 diabetes mellitus C0011854 mouse GSE2254 sample 204	UP
diabetes_v0	Disease_Perturbations_from_GEO_down	SK	K5SvsW5S	Type 2 diabetes mellitus C0011860 mouse GSE2899 sample 299	Type 2 diabetes mellitus C0011860 mouse GSE2899 sample 299	177	0.358298	1.85542	1.57024e-05	4.57441e-05	1.64714e-05	4659	tags=45%, list=29%, signal=32%	2566/2306/1727/3727/64093/7392/55317/93185/84950/6164/5790/22826/10445/5645/9798/25844/23640/8175/23275/79102/7805/10404/1174/381/5204/4323/308/1208/25994/81532/1471/57804/6207/475/6229/9442/155066/6228/6168/6143/6128/1536/4153/177/124583/727800/6447/11337/51382/28958/55707/9047/1363/2794/6188/25822/7178/788/7186/4761/1056/2641/63036/389075/6141/51510/1350/6122/51008/2054/1990/11075/7341/4736/58529/8751/1504/6624/6234	Disease_Perturbations_from_GEO_down.Type 2 diabetes mellitus C0011860 mouse GSE2899 sample 299	UP
diabetes_v0	Disease_Perturbations_from_GEO_down	SK	K5SvsW5S	Type 1 diabetes mellitus C0011854 mouse GSE1659 sample 346	Type 1 diabetes mellitus C0011854 mouse GSE1659 sample 346	212	0.337197	1.78386	2.18931e-05	6.18463e-05	2.22695e-05	4493	tags=49%, list=28%, signal=35%	2230/6678/7137/50486/8717/226/6391/291/7125/7140/6324/29796/93058/60/400916/4711/4702/4698/644096/4715/5816/4716/7388/11165/55847/10267/7384/25764/126328/1329/51079/10422/28971/81892/27089/5224/192286/6633/51258/6253/4695/338773/4706/26517/1347/1917/4947/4729/4725/4708/1345/7169/6229/10229/1455/1158/1632/54539/4709/55856/25874/7381/4191/4717/4151/10930/4714/4723/58/4712/3956/92259/10975/210/4726/203/5162/4624/1346/29074/28512/274/1363/9550/417/2027/6390/7178/6920/11315/8802/5525/10589/10550/7965/1350/84233/6392/1537/5213/5315/10295/54926	Disease_Perturbations_from_GEO_down.Type 1 diabetes mellitus C0011854 mouse GSE1659 sample 346	UP
diabetes_v0	Disease_Perturbations_from_GEO_down	SK	K5SvsW5S	Type 1 diabetes mellitus C0011854 mouse GSE4616 sample 363	Type 1 diabetes mellitus C0011854 mouse GSE4616 sample 363	284	0.311286	1.6998	2.18228e-05	6.18463e-05	2.22695e-05	5274	tags=49%, list=33%, signal=34%	2274/2230/6678/3727/7137/119587/25798/11344/1337/4082/226/23741/6164/1397/6391/51073/5763/93058/2771/60/400916/4711/4702/4698/4715/5360/4716/51629/10289/7384/381/126328/4731/1329/81628/8721/27089/997/10573/5224/192286/10105/59/9588/6633/54958/51258/4706/26517/6158/4713/1917/4947/4729/7069/4725/475/4708/1455/1158/440400/25813/5211/55856/51690/25874/4191/4717/81572/6205/4151/6143/6128/5441/10467/4714/2950/826/29098/58/4712/55505/100287932/3068/3956/92259/10975/84311/210/4726/203/5162/25824/10945/4624/126119/1346/29074/28958/4635/2280/4607/9550/2027/2288/8802/3316/5525/10094/1350/51075/84233/6392/1537/8974/2931/5213/5315/10574/6609/5701/10204/1508/593/6624/5685/4704/5464/2597/6187/8724/1805/1277/3270/8655/10376/9512/8402/3099/10922	Disease_Perturbations_from_GEO_down.Type 1 diabetes mellitus C0011854 mouse GSE4616 sample 363	UP
diabetes_v0	Disease_Perturbations_from_GEO_down	SK	K5SvsW5S	Type 2 diabetes mellitus C0011860 mouse GSE642 sample 320	Type 2 diabetes mellitus C0011860 mouse GSE642 sample 320	244	0.312889	1.67536	5.06674e-05	0.000134525	4.84395e-05	4927	tags=48%, list=31%, signal=33%	4192/972/51170/2760/2230/55365/567/28959/2628/80306/6164/6167/5745/2348/112770/3155/5479/5833/29796/3249/4711/644096/29924/79144/4061/4860/51522/23204/51629/7388/1797/55847/56063/6147/81892/27089/192286/8896/6132/10899/8673/338773/4706/6158/4725/53635/475/5165/200185/527/6948/10063/1455/79001/51398/54539/9775/6228/4717/6881/6205/6143/6128/140823/91703/58/6231/79064/6157/84681/7263/9476/4726/11079/25824/29074/10610/51693/54344/2273/9420/5691/23474/6137/91689/9056/1891/6188/222068/5710/51703/55748/27141/6141/51614/6647/5687/55651/6649/1512/57140/51075/6122/10158/54926/1466/51433/390916/6234/4758/4704/4670/4354/7184/6187/8724	Disease_Perturbations_from_GEO_down.Type 2 diabetes mellitus C0011860 mouse GSE642 sample 320	UP
diabetes_v0	Disease_Perturbations_from_GEO_down	SK	K5SvsW5S	Type 2 diabetes mellitus C0011860 mouse GSE2899 sample 45	Type 2 diabetes mellitus C0011860 mouse GSE2899 sample 45	191	0.334485	1.75234	5.18221e-05	0.000137157	4.93871e-05	5841	tags=49%, list=36%, signal=32%	5336/9445/1727/27250/39/28959/1622/2584/8508/90525/3155/5763/5833/3240/10430/2224/644096/5360/8581/54512/54965/80344/666/4259/308/374882/8896/79071/1471/57804/2705/26517/6751/6158/1347/3158/7069/475/9045/9442/25813/151295/10209/5860/4191/283600/2879/2950/826/7086/3956/10975/5691/123/2280/5710/6281/51703/3606/2947/1050/1476/1468/8714/3992/7287/720/5635/1509/390916/7280/2098/8437/5950/2664/23144/1277/7124/5105/8703/1292/55256/7276/6282/343/55652/5664/3916/1634/13/197370/1528/9368/718	Disease_Perturbations_from_GEO_down.Type 2 diabetes mellitus C0011860 mouse GSE2899 sample 45	UP
diabetes_v0	Disease_Perturbations_from_GEO_down	SK	K5SvsW5S	type 2 diabetes mellitus DOID-9352 human GSE23343 sample 893	type 2 diabetes mellitus DOID-9352 human GSE23343 sample 893	173	0.318189	1.64964	0.000564337	0.00122031	0.000439405	5722	tags=47%, list=36%, signal=31%	440560/3783/54784/25928/56953/55143/283899/114898/91828/5050/1397/2348/645832/23149/4185/7125/128272/6275/83878/5190/5973/51411/83463/6804/55311/7136/728489/60681/11054/51011/81693/5224/29895/100271849/90326/1158/79446/4151/10361/79058/58/10999/727800/27239/10610/116985/9479/112703/1236/53834/696/53942/150763/797/3000/84125/93273/10500/9463/23676/54587/26873/115650/1990/1144/55738/5063/6884/124056/54496/1235/1759/10317/9379/10272/7134/80303/4633/100128071/2352/1417/139065	Disease_Perturbations_from_GEO_down.type 2 diabetes mellitus DOID-9352 human GSE23343 sample 893	UP
diabetes_v0	Disease_Perturbations_from_GEO_down	SK	K5SvsW5S	Type 2 diabetes mellitus C0011860 rat GSE2470 sample 238	Type 2 diabetes mellitus C0011860 rat GSE2470 sample 238	217	0.301112	1.59578	0.000623797	0.00133853	0.000481975	4626	tags=41%, list=29%, signal=30%	972/57175/1428/397/51310/8514/3074/7009/6285/25928/81606/114902/5502/51368/1397/23753/339123/25983/10961/10591/3936/975/3073/4637/29106/811/66004/5585/9500/4061/51021/90480/4256/25764/51596/6100/126328/121665/974/3039/741/100188893/23466/51450/2517/2583/54958/1471/27344/7069/84975/200185/8635/57085/79001/283/4482/375757/51156/2950/51727/6447/6129/54344/1363/9056/51181/29925/6834/84319/8431/3170/4586/797/389075/51614/9463/5836/3280/10157/3757/3992/22827/10295/23682/8751/51573/54093/6344	Disease_Perturbations_from_GEO_down.Type 2 diabetes mellitus C0011860 rat GSE2470 sample 238	UP
diabetes_v0	Disease_Perturbations_from_GEO_down	SK	K5SvsW5S	Type 2 diabetes mellitus C0011860 human GSE12643 sample 274	Type 2 diabetes mellitus C0011860 human GSE12643 sample 274	218	-0.228886	-1.39128	0.0042227	0.00773548	0.00278537	3837	tags=33%, list=24%, signal=25%	26137/3091/5584/5054/6675/7422/9728/2354/8481/5631/4659/87/6940/27295/7414/6574/25957/131566/54541/23348/8904/4552/5411/3842/58528/150094/1748/7262/2162/8803/51747/10962/9497/10602/23162/1499/2660/10486/216/80205/6431/9043/3422/9839/65055/8672/10802/8301/7204/1756/5565/64750/4848/7174/9169/2744/3569/10199/2932/57187/25976/781/9372/9883/9456/10010/6261/10915/6781/10973/6059	Disease_Perturbations_from_GEO_down.Type 2 diabetes mellitus C0011860 human GSE12643 sample 274	DN
diabetes_v0	Disease_Perturbations_from_GEO_down	SK	K5SvsW5S	Kidney disorder associated with type 2 diabetes mellitus C1720457 mouse GSE2557 sample 8	Kidney disorder associated with type 2 diabetes mellitus C1720457 mouse GSE2557 sample 8	212	0.273344	1.44606	0.00722908	0.0127153	0.00457849	4501	tags=40%, list=28%, signal=29%	201895/55859/51477/60559/59342/7922/10263/84962/6164/23753/25898/22826/25983/23480/5479/2923/400916/51706/811/10330/56672/51025/10897/26471/93621/6746/1933/5438/29927/90522/6132/79590/1155/29095/6158/51069/83854/6165/200185/1650/9045/25847/79001/6228/285521/80279/4831/6143/28973/6128/10237/22934/54732/84681/6129/1649/10428/6202/6137/54663/58505/9255/6193/51726/79174/5480/6141/9789/60370/10130/84897/81579/5723/5034/8666/84233/6185/6122/8974/9695/27013/55486/51009/64109/4736	Disease_Perturbations_from_GEO_down.Kidney disorder associated with type 2 diabetes mellitus C1720457 mouse GSE2557 sample 8	UP
diabetes_v0	Disease_Perturbations_from_GEO_down	SK	K5SvsW5S	type 2 diabetes mellitus DOID-9352 human GSE13760 sample 882	type 2 diabetes mellitus DOID-9352 human GSE13760 sample 882	332	-0.189561	-1.21565	0.023676	0.038054	0.0137024	3100	tags=24%, list=19%, signal=20%	3188/7414/7763/25957/8939/824/9584/25932/1958/6935/8853/7913/9782/7538/23336/23167/8804/831/9240/11259/90338/8443/3306/8803/3726/91746/8470/10231/8887/9510/56650/10427/79739/10486/23024/55084/51232/8527/26994/23588/56994/51449/2258/23066/53339/5567/4129/23022/4154/26225/7259/6596/6093/2060/57515/8801/4548/9098/23191/57018/51278/55970/1781/8763/55288/56889/1982/6917/10140/23637/830/7155/7166/140609/648/10808/8848/158471/26064/114883/5747	Disease_Perturbations_from_GEO_down.type 2 diabetes mellitus DOID-9352 human GSE13760 sample 882	DN
diabetes_v0	Disease_Perturbations_from_GEO_up	SK	K5SvsW5S	type 1 diabetes mellitus 9744 rat GSE4990 sample 474	type 1 diabetes mellitus 9744 rat GSE4990 sample 474	169	0.554352	2.82311	1e-10	5.51974e-10	1.85596e-10	4659	tags=67%, list=29%, signal=48%	6036/972/5880/3925/11151/4288/8631/2760/1808/5305/81618/8519/374403/27075/1396/6164/51150/6167/3398/6693/3932/1116/5644/5646/9167/6035/6275/29796/4711/2657/6232/127262/4715/7311/54965/6159/7388/64118/7805/80213/5436/924/93621/1933/3039/8992/6888/8665/27089/746/9141/1208/6169/6158/4708/917/1327/2992/51451/4738/7001/23484/6217/6228/6146/6205/11224/2207/4689/6157/5692/6191/25804/6189/6202/51035/10541/10327/6590/4694/5501/6188/3921/7431/6142/2876/55967/11332/6161/1056/5407/63036/3683/5687/6235/6160/6208/139818/8809/10094/3575/84954/51372/5034/6932/6227/1360/1990/23/4736/5406/1504/375387/6234	Disease_Perturbations_from_GEO_up.type 1 diabetes mellitus 9744 rat GSE4990 sample 474	UP
diabetes_v0	Disease_Perturbations_from_GEO_up	SK	K5SvsW5S	Kidney disorder associated with type 2 diabetes mellitus C1720457 mouse GSE2557 sample 8	Kidney disorder associated with type 2 diabetes mellitus C1720457 mouse GSE2557 sample 8	242	0.495144	2.62818	1e-10	5.51974e-10	1.85596e-10	5585	tags=68%, list=35%, signal=45%	10437/6696/1727/4240/6892/5595/5037/39/28959/10410/10581/93185/117581/55092/2944/5518/84836/55143/991/874/2052/226/1622/3611/2171/1351/7083/10654/6277/23564/6275/975/29796/1603/60/4637/9232/6284/1535/2014/4061/5721/4860/51522/7388/5435/1174/7384/2934/1175/27258/4731/873/396/8636/83442/183/51079/6628/706/4946/100188893/10093/6888/192286/6169/5226/11065/8896/1471/8673/1312/5683/26517/283871/1347/4713/51024/389541/54460/23612/475/1345/527/84299/51371/440400/4709/6388/4738/7001/4191/6168/5693/2879/353/5441/10467/5216/2950/5499/100131801/8572/4282/140823/1652/58485/55505/7086/84337/5118/3956/10975/2079/5688/9133/29074/3399/4694/123/6281/9380/11332/55748/8560/5695/10094/5660/5709/54587/1476/3959/10550/6271/1192/6392/5315/5635/1509/7280/2098/64968/55353/1072/29760/2597/2644/65108/8655/30851/10376/1410/3315/653145/2319/100128731/56925/6282/55652/5566/928/5686/5223/5052	Disease_Perturbations_from_GEO_up.Kidney disorder associated with type 2 diabetes mellitus C1720457 mouse GSE2557 sample 8	UP
diabetes_v0	Disease_Perturbations_from_GEO_up	SK	K5SvsW5S	Type 2 diabetes mellitus C0011860 rat GSE6428 sample 291	Type 2 diabetes mellitus C0011860 rat GSE6428 sample 291	210	0.426532	2.22956	1e-10	5.51974e-10	1.85596e-10	5155	tags=59%, list=32%, signal=41%	51170/567/7009/25798/59342/7458/2052/1337/4747/389203/10537/3398/5439/10542/2348/1351/79042/6717/291/29796/4637/6284/51373/6183/6232/10016/10549/51522/4716/51629/7388/55851/55847/1175/25764/126328/8636/1329/2937/6628/27089/192286/8896/5440/51639/8673/27243/2739/4695/5683/2197/11333/389541/6500/2109/83658/1345/6948/10063/84817/9973/1327/8635/25847/7389/79001/51264/5860/54539/155066/6217/9419/51142/4191/4717/6881/51027/6143/3692/11331/154791/140823/58485/6827/5692/54780/5162/4710/29074/6202/3430/3399/4694/5501/9538/6390/55748/221938/11315/6647/2495/23412/51372/10550/1350/5689/8766/4700/10553/10980/1509/1466/51433/51643/6622/9528/9349/2597/64983/9823/1173/8655/95/10449	Disease_Perturbations_from_GEO_up.Type 2 diabetes mellitus C0011860 rat GSE6428 sample 291	UP
diabetes_v0	Disease_Perturbations_from_GEO_up	SK	K5SvsW5S	Type 2 diabetes mellitus C0011860 rat GSE3068 sample 335	Type 2 diabetes mellitus C0011860 rat GSE3068 sample 335	240	0.400272	2.12257	2.1911e-10	1.1635e-09	3.91215e-10	5599	tags=58%, list=35%, signal=38%	972/2167/376497/567/10410/7103/2170/3991/6623/6167/2171/10791/5502/9261/6275/6324/715/3240/127262/56937/1674/7311/6159/22818/4256/10616/3039/55850/6152/3600/1465/348/364/4946/6132/1471/2197/6209/6158/967/6155/710/3158/53635/83658/9045/4653/9296/1632/1675/9470/115098/6217/1375/6228/7018/8557/1937/6150/2879/6146/6205/6156/10211/6143/11224/6128/6154/6203/2766/2896/6231/6157/5692/6191/6223/11337/57159/5688/4624/6230/57447/6189/6202/8996/1891/123/6188/5700/7077/11154/587/3921/6193/6281/7431/6142/6141/5687/6235/6160/23676/6208/6625/3030/713/51372/3679/6227/6122/140465/2878/721/4736/10204/1520/51433/1508/9349/6136/2597/6187/8662/7060/84557/10449/10376/55665/1410/3315/7276/2319/6124/4633/3916/3958/5052/7135/4016	Disease_Perturbations_from_GEO_up.Type 2 diabetes mellitus C0011860 rat GSE3068 sample 335	UP
diabetes_v0	Disease_Perturbations_from_GEO_up	SK	K5SvsW5S	Type 1 diabetes mellitus C0011854 mouse GSE11 sample 178	Type 1 diabetes mellitus C0011854 mouse GSE11 sample 178	216	0.396978	2.0862	3.28214e-09	1.46474e-08	4.92505e-09	4536	tags=48%, list=28%, signal=35%	1298/5880/440503/958/5364/92799/51162/915/397/64093/55859/6279/3689/5553/914/7351/3978/3858/6164/51466/54/84465/7070/3932/56917/10654/129080/57586/90525/23480/22895/6284/375323/10549/54757/126282/7805/115939/26471/25764/11335/122704/5947/83605/440957/65003/1933/79957/29777/4602/59/7294/896/54958/79077/2739/6363/917/55647/1936/5916/83597/4701/10467/2896/5694/3068/2079/51293/3903/58509/410/51617/80308/64218/57505/27351/7431/5928/4157/5132/2861/25789/6235/11194/712/8463/3030/11221/146894/51372/22914/7477/4176/6122/100/2054/10574/8566/84868/10158/1509/5935	Disease_Perturbations_from_GEO_up.Type 1 diabetes mellitus C0011854 mouse GSE11 sample 178	UP
diabetes_v0	Disease_Perturbations_from_GEO_up	SK	K5SvsW5S	Type 1 diabetes mellitus C0011854 mouse GSE11 sample 173	Type 1 diabetes mellitus C0011854 mouse GSE11 sample 173	205	0.396286	2.06308	1.43568e-08	5.90458e-08	1.98535e-08	4365	tags=45%, list=27%, signal=33%	5577/1298/114625/440503/1510/958/5364/7448/6521/4288/10661/2760/915/118980/890/55859/81618/5553/92745/79913/332/55143/340348/3858/6164/54/10286/81558/3932/90525/55363/23480/10956/5645/6035/3215/6284/8195/4487/115939/26471/5473/440957/65003/1933/29777/10422/6888/4259/11065/1611/2739/6363/1455/1936/4174/4832/79145/1032/7412/2039/10809/4723/6005/3029/114757/2079/210/9133/126119/10610/58509/6137/10541/64218/4694/2621/26088/2876/7045/1056/5408/342898/63036/6235/344/146894/4176/2054/79885/3145/1990	Disease_Perturbations_from_GEO_up.Type 1 diabetes mellitus C0011854 mouse GSE11 sample 173	UP
diabetes_v0	Disease_Perturbations_from_GEO_up	SK	K5SvsW5S	Type 1 diabetes mellitus C0011854 mouse GSE4616 sample 363	Type 1 diabetes mellitus C0011854 mouse GSE4616 sample 363	197	0.378152	1.96256	1.72574e-07	5.90979e-07	1.98711e-07	3503	tags=39%, list=22%, signal=31%	51170/2634/4240/2167/23417/376497/567/4879/10410/2170/2944/3960/3991/9230/1622/6167/1339/529/6277/8910/6837/291/83719/642658/29924/1153/4860/7388/84232/2934/4256/6628/5348/6147/4259/9141/79031/6132/1312/4695/967/1347/710/10567/10063/6229/1632/10209/54543/54539/6176/79145/7381/6228/6168/10211/4701/5834/4723/8991/6231/6157/6223/3094/6129/57447/11156/6137/1891/10933/6188/11154/5710/6193/4878/788/7139	Disease_Perturbations_from_GEO_up.Type 1 diabetes mellitus C0011854 mouse GSE4616 sample 363	UP
diabetes_v0	Disease_Perturbations_from_GEO_up	SK	K5SvsW5S	Type 2 diabetes mellitus C0011860 mouse GSE2899 sample 45	Type 2 diabetes mellitus C0011860 mouse GSE2899 sample 45	260	0.334652	1.79543	1.77452e-06	5.20568e-06	1.75036e-06	3412	tags=33%, list=21%, signal=26%	201895/1510/7448/717/5456/3698/6696/4542/50865/51310/3727/6279/10410/10581/8717/2944/733/55320/735/2877/23480/10682/5479/29796/3249/2923/4711/4702/9232/682/319/7343/79144/10549/5816/4860/152007/93621/5890/183/1329/51635/56063/6147/1208/64834/9588/10899/1611/1312/64951/6207/710/5715/6948/79001/51264/6176/3859/6228/143425/283/92579/11222/10237/10898/5216/51156/1652/4153/6231/51599/100287932/54732/5827/6129/57447/4814/23474/79643/9562/1891/6188/6193/6390	Disease_Perturbations_from_GEO_up.Type 2 diabetes mellitus C0011860 mouse GSE2899 sample 45	UP
diabetes_v0	Disease_Perturbations_from_GEO_up	SK	K5SvsW5S	type 2 diabetes mellitus DOID-9352 human GSE13760 sample 882	type 2 diabetes mellitus DOID-9352 human GSE13760 sample 882	174	0.377068	1.92637	2.78856e-06	7.95784e-06	2.67574e-06	4659	tags=49%, list=29%, signal=35%	3133/972/2192/2167/6678/2331/1307/8519/10410/10581/2202/1152/3398/8722/347/5479/975/9636/60/715/79144/7311/4239/203068/7123/2934/5176/1933/3039/6152/4595/6169/59/23787/6132/1471/2217/6209/6158/6207/710/57088/4653/1675/6173/6217/6228/1937/6168/6205/6143/6128/6203/37/4282/6191/6223/11337/3487/2273/6170/6137/2512/3399/91851/7431/9370/7178/7045/7058/5157/3485/6235/6649/712/4707/1476/1278/3659/6227/6122/2152/2878/4736/4035/6234	Disease_Perturbations_from_GEO_up.type 2 diabetes mellitus DOID-9352 human GSE13760 sample 882	UP
diabetes_v0	Disease_Perturbations_from_GEO_up	SK	K5SvsW5S	Type 2 diabetes mellitus C0011860 mouse GSE2899 sample 299	Type 2 diabetes mellitus C0011860 mouse GSE2899 sample 299	289	0.307871	1.67646	4.16774e-05	9.68623e-05	3.2569e-05	4573	tags=43%, list=29%, signal=31%	201895/9445/6696/94103/55741/55365/81618/25798/28959/7922/1337/23741/6167/84105/112770/141/5644/51226/55974/2984/975/3249/1603/2771/2923/400916/54985/4711/29106/6688/319/6183/10330/4061/11313/51629/7388/26580/93621/126328/1329/51635/8721/27089/10273/29927/10490/54958/1611/4706/54361/6158/967/1917/7069/1522/11015/10577/527/1650/6948/10063/84299/7335/79001/440400/10209/5860/6176/6881/573/6205/5441/11316/2950/100287932/11079/5162/5688/23646/10907/54344/8099/79643/91689/10327/79586/58505/2280/6193/79174/56654/2288/8560/885/6750/5338/9789/8802/3265/5525/712/10094/84897/84522/79716/51241/3959/81579/94081/8666/6185/6238/2931/5315/9695/51246/23478/23603/54926/10204/1144/1176/51433	Disease_Perturbations_from_GEO_up.Type 2 diabetes mellitus C0011860 mouse GSE2899 sample 299	UP
diabetes_v0	Disease_Perturbations_from_GEO_up	SK	K5SvsW5S	Type 1 diabetes mellitus C0011854 mouse GSE2254 sample 204	Type 1 diabetes mellitus C0011854 mouse GSE2254 sample 204	310	0.296081	1.62522	8.00896e-05	0.000177765	5.97717e-05	5593	tags=49%, list=35%, signal=32%	10437/6891/5698/972/2634/9445/6696/4240/6892/6678/55365/567/81618/28959/10410/2628/10588/4082/226/54/10537/2171/3398/10134/5699/5645/55974/9939/29106/23423/3240/1535/4061/5721/4860/152007/5476/26471/5436/55303/93621/26578/6746/706/348/533/27089/29927/7919/308/10899/6158/967/710/1522/10577/10567/200185/527/7168/440400/10209/6128/7412/51156/4723/6231/5692/100287932/6447/11337/25824/10945/23646/11156/10068/3430/1363/10541/10327/123/58505/2280/10933/9538/222068/9550/10767/8560/5408/2641/6750/389075/11315/10130/714/5687/1512/712/2495/5660/1476/3959/10550/8666/3659/6185/6122/1537/1990/51246/8678/23478/5701/720/2907/10980/1509/1520/51433/10397/1508/4704/5464/55353/2664/219972/6772/633/3281/2597/6187/8724/79876/25939/8655/10959/81037/81488/10376/9595/4283/3394/5931/5686/5223/3916/10067/1356/5052/1844	Disease_Perturbations_from_GEO_up.Type 1 diabetes mellitus C0011854 mouse GSE2254 sample 204	UP
diabetes_v0	Disease_Perturbations_from_GEO_up	SK	K5SvsW5S	Type 2 diabetes mellitus C0011860 mouse GSE2899 sample 279	Type 2 diabetes mellitus C0011860 mouse GSE2899 sample 279	226	0.318859	1.68412	0.00011622	0.000253929	8.5381e-05	5918	tags=50%, list=37%, signal=32%	2634/6696/94103/1727/6892/39/28959/10410/10581/3952/3991/6623/3489/1622/1396/2877/10134/10398/6277/6275/2923/4711/3240/4321/4061/6876/5721/4860/23788/79102/7123/2934/26471/93621/5947/80194/706/4259/7919/10490/59/6132/54958/1471/1611/6207/10567/25796/25813/54543/6228/10237/8407/2950/140823/3671/6231/25979/25824/3094/118/1891/123/2280/10933/6193/6281/788/56729/202500/51510/8802/486/8079/1468/10550/1278/4000/5270/51246/2878/1509/3295/51433/7184/2990/84557/79876/1277/10491/10959/5105/10449/10376/1759/2339/57104/5931/7373/1356/4016/808/34/5954/56681/558/718/63924/7314/483/10575/1800/3934/3309	Disease_Perturbations_from_GEO_up.Type 2 diabetes mellitus C0011860 mouse GSE2899 sample 279	UP
diabetes_v0	Disease_Perturbations_from_GEO_up	SK	K5SvsW5S	Erectile dysfunction associated with type 2 diabetes mellitus C1997651 rat GSE2457 sample 186	Erectile dysfunction associated with type 2 diabetes mellitus C1997651 rat GSE2457 sample 186	289	0.280461	1.5272	0.00123778	0.00236559	0.000795405	3436	tags=30%, list=21%, signal=24%	4258/972/3691/9445/5349/27250/23417/567/10410/2170/168620/7458/2052/50848/3489/1622/23741/6167/10537/1397/5250/291/60/4637/83719/283229/1674/6876/7311/6159/7122/5720/7384/2934/6224/3039/6152/1465/348/4946/6147/59/6132/2197/6158/967/6207/7169/55620/1327/1936/10209/6173/6217/1375/6228/7018/8557/1937/689/6143/11224/6154/7412/10930/6203/8407/2950/2896/6157/6191/6223/10945/57447/2273/6202/11156/1891/6188/3921/6193/5025/79174/212/7431/6142	Disease_Perturbations_from_GEO_up.Erectile dysfunction associated with type 2 diabetes mellitus C1997651 rat GSE2457 sample 186	UP
diabetes_v0	Disease_Perturbations_from_GEO_up	SK	K5SvsW5S	diabetes mellitus type 2 DOID-9352 human GSE12643 sample 766	diabetes mellitus type 2 DOID-9352 human GSE12643 sample 766	218	-0.228886	-1.38979	0.00762657	0.0128488	0.00432027	3837	tags=33%, list=24%, signal=25%	26137/3091/5584/5054/6675/7422/9728/2354/8481/5631/4659/87/6940/27295/7414/6574/25957/131566/54541/23348/8904/4552/5411/3842/58528/150094/1748/7262/2162/8803/51747/10962/9497/10602/23162/1499/2660/10486/216/80205/6431/9043/3422/9839/65055/8672/10802/8301/7204/1756/5565/64750/4848/7174/9169/2744/3569/10199/2932/57187/25976/781/9372/9883/9456/10010/6261/10915/6781/10973/6059	Disease_Perturbations_from_GEO_up.diabetes mellitus type 2 DOID-9352 human GSE12643 sample 766	DN
diabetes_v0	Disease_Perturbations_from_GEO_up	SK	K5SvsW5S	type 2 diabetes mellitus DOID-9352 human GSE23343 sample 895	type 2 diabetes mellitus DOID-9352 human GSE23343 sample 895	136	0.29252	1.44169	0.0136978	0.0218905	0.00736045	1334	tags=18%, list=8%, signal=16%	362/2326/55872/58527/4057/91544/80714/80774/9787/4879/340554/2202/84069/126520/2944/3960/92922/10537/2171/148170/56901/6039/219537/25797	Disease_Perturbations_from_GEO_up.type 2 diabetes mellitus DOID-9352 human GSE23343 sample 895	UP
diabetes_v0	Drug_Perturbations_from_GEO_2014	SK	K5SvsW5S	rosiglitazone mus musculus gpl1261 diabetes gds4036 chdir down	rosiglitazone mus musculus gpl1261 diabetes gds4036 chdir down	117	0.536502	2.58476	1e-10	2.91053e-09	1.54571e-09	5906	tags=72%, list=37%, signal=46%	2719/51170/6425/5375/51252/2167/6678/50486/2170/1311/7070/7125/7140/6275/60/4702/2958/4715/29937/5816/403/7136/3953/4256/5947/8665/81892/9616/6169/6633/1312/29895/4725/7169/527/4653/7168/51661/55856/150684/4717/4701/8668/4190/7026/58/5118/6748/51693/22928/51065/3399/6727/4694/7077/6302/7431/6160/196294/10095/2878/7148/51009/721/5935/80273/9936/6422/2098/6424/1277/8655/27247/11014/7203/4633/165/4060/1356/5052/1634/3336/63924/28977	Drug_Perturbations_from_GEO_2014.rosiglitazone mus musculus gpl1261 diabetes gds4036 chdir down	UP
diabetes_v0	Drug_Perturbations_from_GEO_down	SK	K5SvsW5S	Insulin 3989 human GSE22309 sample 3370	Insulin 3989 human GSE22309 sample 3370	241	-0.243416	-1.49024	0.000866666	0.00180123	0.000687363	3685	tags=36%, list=23%, signal=28%	4478/26053/5218/2309/57213/4779/813/6643/23231/23051/821/1052/10269/23274/87/10928/5187/10876/54541/23360/23133/687/23032/3775/4792/1387/2632/22863/58528/9903/55818/10512/81550/9675/204851/51747/10962/4332/6495/8874/22838/2660/10427/23024/4893/200576/23158/9043/23522/10180/100133941/3667/22920/9693/7100/11138/11025/23530/5334/8295/5318/8028/10142/5565/3069/9732/23200/23335/7267/2744/26278/8897/4756/23077/2932/9372/54505/9761/9975/115/8030/9652/4128/5255/23195/22861	Drug_Perturbations_from_GEO_down.Insulin 3989 human GSE22309 sample 3370	DN
diabetes_v0	Drug_Perturbations_from_GEO_up	SK	K5SvsW5S	Insulin 3989 human GSE22309 sample 3370	Insulin 3989 human GSE22309 sample 3370	270	-0.273355	-1.72433	9.51127e-06	2.94784e-05	1.09033e-05	3666	tags=36%, list=23%, signal=28%	2289/158427/7422/6446/780/9728/7056/11177/3162/9202/3337/8895/3908/1605/10782/9057/9612/23764/9101/23429/1398/9099/4081/7326/26959/2107/9444/25957/4654/3700/1958/2114/54861/5295/10221/150094/7538/6361/8731/9231/1849/262/5142/8987/3726/5144/4664/10602/10231/11183/9895/7743/51439/4799/51232/8527/51585/4008/6310/4026/9792/23013/9716/23595/3660/9759/10802/64848/4154/3554/23271/1604/9169/4088/23398/56902/8870/8763/10140/781/571/23461/4609/8864/8204/23198/5903/23076/2070/9857/8848/8467/9778/538/23082/492	Drug_Perturbations_from_GEO_up.Insulin 3989 human GSE22309 sample 3370	DN
diabetes_v0	DrugMatrix	SK	K5SvsW5S	Insulin-0.56 mg/kg in Saline-Rat-Liver-3d-up	Insulin-0.56 mg/kg in Saline-Rat-Liver-3d-up	244	0.325117	1.75933	1.75775e-05	6.69117e-05	2.08456e-05	5650	tags=50%, list=35%, signal=33%	2326/10857/7448/51733/3381/23417/6678/9249/50486/2944/2052/199/3611/735/3704/23753/10961/9377/3249/2923/115817/682/10549/54512/5720/5436/51596/5947/26578/1933/6224/5204/1465/348/10105/4357/8536/2705/10899/2217/374291/23612/6383/7389/79001/51264/4738/8266/7001/165530/4191/689/51027/4831/11316/4714/7419/37/10424/10809/51805/54732/6223/210/35/6170/6189/51060/54461/5501/63875/5700/9538/79174/212/9380/7178/788/25840/6161/8431/27141/3485/6647/5687/712/5695/2495/5002/10062/5034/3992/8775/8766/6609/10864/4736/23682/51433/9936/2098/9349/84869/1173/8655/10959/10449/6554/10376/8564/27346/8942/11014/6773/54205/5686/56954/5223/1356/5052/34/9861	DrugMatrix.Insulin-0.56 mg/kg in Saline-Rat-Liver-3d-up	UP
diabetes_v0	DrugMatrix	SK	K5SvsW5S	Insulin-0.56 mg/kg in Saline-Rat-Liver-1d-dn	Insulin-0.56 mg/kg in Saline-Rat-Liver-1d-dn	201	0.291639	1.53912	0.0028043	0.0055845	0.00173979	3572	tags=35%, list=22%, signal=27%	2326/10857/7448/8742/9249/25798/2944/84836/11232/2052/10134/1678/5250/8508/9377/29088/5919/3249/5805/10549/6159/7388/22818/23788/79717/93621/1211/65003/183/6888/23498/10105/2705/1312/64951/6209/4713/2109/710/374291/10577/55620/9973/79001/54539/7001/4191/1937/6205/6128/4714/7419/10809/4282/100287932/6223/11337/7263/5827/84650/6170/23474/54948/63875/6390/9380/7178/6161/6920/8560	DrugMatrix.Insulin-0.56 mg/kg in Saline-Rat-Liver-1d-dn	UP
diabetes_v0	DrugMatrix	SK	K5SvsW5S	Insulin-0.56 mg/kg in Saline-Rat-Liver-5d-dn	Insulin-0.56 mg/kg in Saline-Rat-Liver-5d-dn	183	0.288692	1.50002	0.0080765	0.0140328	0.00437176	3507	tags=33%, list=22%, signal=26%	972/7448/51733/717/50486/2052/51150/3398/23753/10654/8722/84545/6540/5805/60488/6159/7388/51081/54432/5445/1211/183/533/59/57804/2705/967/4713/2109/710/374291/6165/10519/54539/4191/6205/4831/6128/10809/4282/5692/54732/6223/11337/5827/84650/22928/51523/4814/6189/6202/54948/54461/5700/9538/6302/3921/6193/9380/7178/6161	DrugMatrix.Insulin-0.56 mg/kg in Saline-Rat-Liver-5d-dn	UP
diabetes_v0	DrugMatrix	SK	K5SvsW5S	Insulin-0.56 mg/kg in Saline-Rat-Liver-1d-up	Insulin-0.56 mg/kg in Saline-Rat-Liver-1d-up	208	0.272152	1.44267	0.0125604	0.0207284	0.0064577	6198	tags=49%, list=39%, signal=30%	5698/972/51733/1280/3381/6678/4066/9246/10286/735/5699/23558/10654/1244/10552/8722/2923/3240/4698/64432/60488/5720/5947/6902/1933/5204/348/26519/3737/2173/51649/5683/4729/51367/165530/689/51027/11316/51156/10424/4248/2896/54732/210/7305/6189/5691/3399/9562/5710/25934/3170/6822/221938/6647/5687/1512/5695/51138/2495/51205/1476/3659/3992/51650/8766/10864/10980/4035/80273/5685/9637/2098/10400/4597/4313/9349/6487/3459/64983/8988/10449/8564/5931/5686/1356/34/64975/3336/8834/2168/336/6566/3818/1807/11309/5356/3034/6194/10954/6950	DrugMatrix.Insulin-0.56 mg/kg in Saline-Rat-Liver-1d-up	UP
diabetes_v0	DrugMatrix	SK	K5SvsW5S	Insulin-0.56 mg/kg in Saline-Rat-Liver-5d-up	Insulin-0.56 mg/kg in Saline-Rat-Liver-5d-up	222	0.260527	1.39394	0.0146837	0.0237472	0.00739818	6632	tags=58%, list=41%, signal=34%	10857/3381/6678/81618/25798/2944/11232/735/23558/8508/10961/9167/51226/29088/5919/3249/2923/3240/682/4698/10201/10549/55272/5720/26471/93621/5947/6902/1933/5204/348/3737/23498/5649/2173/8536/2987/1312/5683/2217/4729/8635/7389/4738/8266/1776/165530/51027/8153/51156/10424/2896/7263/7305/9025/35/5705/91612/6170/5691/5201/4255/9562/5501/51181/6390/79174/25934/25840/8431/3795/712/5695/51138/2495/11142/6050/5034/3992/433/8766/5701/4736/8575/80273/10400/7325/9349/10959/5105/10449/6554/9971/10518/6773/54205/5686/3916/1356/34/9861/84693/301/3336/1361/246329/2168/9942/22948/1807/5356/3034/6194/10954/6950/5096/2593/2959/5313/10923/5340/23471/5708/2053/10406/1571/805/998	DrugMatrix.Insulin-0.56 mg/kg in Saline-Rat-Liver-5d-up	UP
diabetes_v0	Elsevier_Pathway_Collection	SK	K5SvsW5S	Glucocorticoids in Insulin Resistance in Skeletal Muscles	Glucocorticoids in Insulin Resistance in Skeletal Muscles	34	-0.55999	-2.36228	1.2159e-05	0.00255557	0.00200192	4460	tags=65%, list=28%, signal=47%	1977/2998/8660/8202/1385/6446/6517/3949/54541/64798/1387/5295/7248/3643/2908/2475/8648/3667/10499/2033/6198/2932	Elsevier_Pathway_Collection.Glucocorticoids in Insulin Resistance in Skeletal Muscles	DN
diabetes_v0	Elsevier_Pathway_Collection	SK	K5SvsW5S	Insulin Signaling	Insulin Signaling	53	-0.416474	-1.96127	0.000131839	0.00813387	0.0063717	4479	tags=57%, list=28%, signal=41%	6513/1977/2998/2002/3480/3845/8660/8408/1385/23235/2309/6517/3949/200186/10603/1387/3643/23433/2475/6654/3667/867/5594/5170/5894/6514/6198/2932/4609/5604	Elsevier_Pathway_Collection.Insulin Signaling	DN
diabetes_v0	Elsevier_Pathway_Collection	SK	K5SvsW5S	Insulin Influence on Glycogenesis	Insulin Influence on Glycogenesis	23	-0.60061	-2.23577	0.000157799	0.00861216	0.00674637	4479	tags=70%, list=28%, signal=50%	6513/2998/8660/6517/3416/3643/6654/3667/6197/5728/5594/5170/5894/6514/2932/5604	Elsevier_Pathway_Collection.Insulin Influence on Glycogenesis	DN
diabetes_v0	Elsevier_Pathway_Collection	SK	K5SvsW5S	Insulin Resistance in Myocytes Induced by Obesity	Insulin Resistance in Myocytes Induced by Obesity	39	-0.461616	-2.00852	0.00040878	0.0138109	0.0108188	1963	tags=36%, list=12%, signal=32%	6774/7189/3643/9021/5601/9306/6885/3551/3717/6198/114609/26060/3654/6416	Elsevier_Pathway_Collection.Insulin Resistance in Myocytes Induced by Obesity	DN
diabetes_v0	Elsevier_Pathway_Collection	SK	K5SvsW5S	Insulin Influence on Protein Synthesis	Insulin Influence on Protein Synthesis	31	-0.493302	-2.02472	0.000893026	0.0181029	0.014181	2949	tags=48%, list=18%, signal=40%	57521/3416/7248/3643/2475/6654/1965/3667/5728/5170/5894/6198/2932/4609/5604	Elsevier_Pathway_Collection.Insulin Influence on Protein Synthesis	DN
diabetes_v0	Jensen_COMPARTMENTS	SK	K5SvsW5S	Insulin receptor complex	Insulin receptor complex	139	-0.298077	-1.7242	0.000362783	0.00876989	0.00739956	4901	tags=47%, list=31%, signal=33%	351/2305/2308/118812/5468/6833/6513/23216/3480/26261/23150/10163/4852/3192/8660/25970/8776/4846/5599/2309/6517/5045/55971/11188/1398/57521/314/64798/3416/8773/2889/5295/84570/55023/5794/9675/8470/56980/3643/2475/5781/5771/8527/4547/200576/5290/122809/3667/2887/9021/867/4154/1950/10135/30837/5787/55667/5170/7586/6514/3717/6198/2932/7504/4609/1760	Jensen_COMPARTMENTS.Insulin receptor complex	DN
diabetes_v0	Jensen_DISEASES	SK	K5SvsW5S	Type 1 diabetes mellitus	Type 1 diabetes mellitus	124	0.389815	1.92179	1.3626e-05	0.0012657	0.00112832	5416	tags=56%, list=34%, signal=37%	80863/3133/2249/6891/5698/3119/3120/4439/6890/63940/717/3109/55423/10666/3108/199/7940/3111/387103/1493/79897/629/203068/26471/7918/8859/53347/6605/3560/259215/10211/4795/4277/100507436/177/6941/6048/3112/124626/3558/80740/135644/8174/969/4049/1512/3575/1278/57819/80739/146754/23/3559/7148/1504/25865/10125/4758/430/60495/114904/3776/57176/4982/6015/10554/56244/10919/3123	Jensen_DISEASES.Type 1 diabetes mellitus	UP
diabetes_v0	Ligand_Perturbations_from_GEO_down	SK	K5SvsW5S	Interleukin 1&Icirc;&sup2; rat insulinoma cell line GDS4332 ligand:188	Interleukin 1&Icirc;&sup2; rat insulinoma cell line GDS4332 ligand:188	239	0.304365	1.63634	0.0002326	0.000474287	0.000149201	4064	tags=38%, list=25%, signal=29%	9212/3925/1727/4288/5630/5037/890/7009/7351/6576/7153/1622/4116/1351/1063/55974/2984/60/400916/54985/6119/9232/9500/3191/54965/11258/10267/1174/1329/55635/1474/6888/10273/11065/23787/25994/1312/23309/4706/26517/1347/51024/10567/1345/7104/23658/51451/51264/440400/4832/10209/5860/6173/7381/4717/2879/4831/5216/8407/6616/5499/7026/4282/55505/6748/10949/8099/51569/5201/1854/6636/221424/891/2280/27166/6281/956/26521/55967/1984/7178/6620/56271/885/2641/6235/3265/139818/4707/55848	Ligand_Perturbations_from_GEO_down.Interleukin 1&Icirc;&sup2; rat insulinoma cell line GDS4332 ligand:188	UP
diabetes_v0	Ligand_Perturbations_from_GEO_down	SK	K5SvsW5S	Interleukin 1&Icirc;&sup2; rat insulinoma cell line (Pdx1 overexpression) GDS4332 ligand:204	Interleukin 1&Icirc;&sup2; rat insulinoma cell line (Pdx1 overexpression) GDS4332 ligand:204	260	0.298945	1.61543	0.000371096	0.000733758	0.000230825	4573	tags=42%, list=29%, signal=30%	6993/3925/1727/83540/4288/5630/8861/890/50486/7009/60559/7351/6576/7153/1622/2171/1063/5300/4718/729440/60/400916/6119/9232/6183/4715/7388/11258/403/10267/1174/5436/79073/6902/6746/1933/1329/55635/1474/4946/9141/11065/23787/6132/1312/2739/6209/967/6500/4830/7104/23658/79001/51264/440400/4832/5860/4738/7381/4717/26586/4831/3183/6203/6616/5499/4282/4712/6223/9055/6748/8815/3161/27338/29074/10949/8099/572/5201/1854/131118/221424/891/2280/6188/3921/6193/956/55967/6161/83941/6620/56271/885/2641/389075/10175/4707/55848/4175/10412/1537/5315/2023/23603/1176/1466/51573/51433	Ligand_Perturbations_from_GEO_down.Interleukin 1&Icirc;&sup2; rat insulinoma cell line (Pdx1 overexpression) GDS4332 ligand:204	UP
diabetes_v0	Ligand_Perturbations_from_GEO_down	SK	K5SvsW5S	insulin human human embryonic stem cells (hESCs) GSE71949 ligand:286	insulin human human embryonic stem cells (hESCs) GSE71949 ligand:286	199	0.30781	1.60604	0.000592765	0.00113759	0.000357861	5798	tags=49%, list=36%, signal=31%	148741/2026/6494/6489/6696/154075/3248/80774/684/3386/94274/284114/638/54784/11197/388419/114900/79176/148170/60675/7079/23753/650/55584/83933/7125/5919/8694/57622/84870/5585/2014/202243/55861/79171/5546/7755/84878/84631/11341/1059/7412/5216/84842/58485/3487/23646/113878/55026/79154/3037/152573/7186/8820/64102/6510/29903/84335/3959/11117/84152/116535/8974/5315/2878/1509/55843/2030/10948/22915/10637/29785/7301/1774/6884/256691/11182/55179/2644/3620/5154/55289/9143/200162/4902/7442/1620/1959/7134/10462/55619/4016/7378/301/25854/8320/23767	Ligand_Perturbations_from_GEO_down.insulin human human embryonic stem cells (hESCs) GSE71949 ligand:286	UP
diabetes_v0	Ligand_Perturbations_from_GEO_down	SK	K5SvsW5S	insulin-like growth factor I (IGF-I) human MCF-7 cells GSE26834 ligand:136	insulin-like growth factor I (IGF-I) human MCF-7 cells GSE26834 ligand:136	277	-0.231465	-1.4754	0.000869036	0.00164361	0.000517046	4260	tags=38%, list=27%, signal=28%	10420/79668/54873/5934/7832/79738/54800/55251/79170/23328/23493/81930/11201/54762/4926/9459/1968/9881/9924/23037/8660/7050/55608/80129/9252/5599/2752/81790/6304/2309/50809/143/79665/8481/2330/23097/5274/2551/9439/81575/55204/10955/2073/26959/1112/54816/4329/64786/10277/3781/64798/1580/51185/8773/79718/10451/673/22863/9541/4077/6542/55818/51696/2001/22864/64131/57509/1102/9967/26018/373/83989/2908/80208/23158/7402/5290/728661/57599/23588/22920/55088/23112/9886/10396/23503/27010/288/23362/1604/151050/57132/10565/7544/57515/9821/29799/55102/11064/55070/9975/375056/8835/9648/538	Ligand_Perturbations_from_GEO_down.insulin-like growth factor I (IGF-I) human MCF-7 cells GSE26834 ligand:136	DN
diabetes_v0	Ligand_Perturbations_from_GEO_down	SK	K5SvsW5S	Interleukin 1&Icirc;&sup2; rat insulinoma cell line GDS4332 ligand:182	Interleukin 1&Icirc;&sup2; rat insulinoma cell line GDS4332 ligand:182	230	0.290647	1.55758	0.0013491	0.00244524	0.000769222	4085	tags=39%, list=26%, signal=29%	7732/5630/51107/5037/1808/50486/5089/1152/7351/6576/226/1622/11180/23504/1351/151230/23480/9167/6634/729440/2923/60/54985/682/9500/54965/11258/1174/9553/114971/4731/8395/1329/1474/23466/6147/27344/1312/26517/967/1347/51024/1345/7104/1650/10063/51264/440400/10209/6173/689/11224/6154/375757/5216/5499/140823/55505/7307/54732/10975/2079/5688/10945/27338/10949/28958/5864/51569/6202/5201/10541/3399/2280/27166/956/55967/1984/7178/2288/3170/885/2641/6141/3265/6160/2495/5660/10589	Ligand_Perturbations_from_GEO_down.Interleukin 1&Icirc;&sup2; rat insulinoma cell line GDS4332 ligand:182	UP
diabetes_v0	Ligand_Perturbations_from_GEO_down	SK	K5SvsW5S	insulin-like growth factor-I (IGF-I) human MCF-7 cells GDS3484 ligand:14	insulin-like growth factor-I (IGF-I) human MCF-7 cells GDS3484 ligand:14	254	0.284481	1.53371	0.00154652	0.00278374	0.000875707	3401	tags=34%, list=21%, signal=27%	9445/5349/4048/50865/5037/3880/5376/567/10410/10581/1069/79888/6167/10542/79042/2790/25875/6717/4711/55625/6232/6159/23204/55272/11335/51596/55837/6902/6746/6152/5204/54828/6147/8992/8665/4602/6169/79077/56984/8673/6209/6158/51374/6605/10577/1650/4147/9045/2992/51386/51506/25949/54543/6146/689/6205/328/1942/51082/3183/6128/6203/4190/7026/2896/8991/6827/5692/11337/7263/5872/4710/6230/23107/10949/6189/6202/6137/51065/2512/56943/63915/11345/5501/6188/9550/5710	Ligand_Perturbations_from_GEO_down.insulin-like growth factor-I (IGF-I) human MCF-7 cells GDS3484 ligand:14	UP
diabetes_v0	Ligand_Perturbations_from_GEO_down	SK	K5SvsW5S	Interleukin 1&Icirc;&sup2; rat insulinoma cell line GDS4332 ligand:191	Interleukin 1&Icirc;&sup2; rat insulinoma cell line GDS4332 ligand:191	233	0.287734	1.54321	0.00178146	0.00312054	0.000981657	4916	tags=40%, list=31%, signal=28%	3925/1727/4288/8861/5037/890/332/5518/7351/7458/1337/6576/7153/1351/1063/6634/5763/2984/60/6119/9232/682/3191/11258/10267/1174/381/1329/55635/4946/11065/25994/27344/11333/1347/51024/6500/10567/7104/51264/10209/5860/7381/4717/5441/375757/5216/8407/6616/5499/7026/4282/140823/55505/7307/2079/9055/5162/8815/3161/27338/10949/8099/51569/5201/6636/221424/891/2280/27166/956/55967/1984/7178/6620/885/2641/6235/3265/139818/55848/57819/5315/2907/23603/1466/51573/10397/51428/5066/27065/6713/1072/2597	Ligand_Perturbations_from_GEO_down.Interleukin 1&Icirc;&sup2; rat insulinoma cell line GDS4332 ligand:191	UP
diabetes_v0	Ligand_Perturbations_from_GEO_down	SK	K5SvsW5S	Interleukin 1&Icirc;&sup2; rat insulinoma cell line (Pdx1 overexpression) GDS4332 ligand:202	Interleukin 1&Icirc;&sup2; rat insulinoma cell line (Pdx1 overexpression) GDS4332 ligand:202	220	0.293735	1.5588	0.00301082	0.00510275	0.00160522	4927	tags=47%, list=31%, signal=33%	5630/8861/50486/7009/60559/5518/6576/226/11180/5502/10654/10961/8722/4718/729440/60/400916/6119/29106/682/6232/9500/3191/6159/7388/11258/22818/403/1174/79073/4731/6746/1474/746/9141/23787/6132/6633/1471/1312/6209/967/6500/4708/7104/9296/51386/79001/51264/10209/54543/5860/134111/6205/6143/11224/6128/6154/2132/5499/10809/4282/140823/4712/6157/5589/29074/10949/5864/51003/58505/6188/6390/6142/956/55967/2288/6161/83941/3170/6620/56271/885/2641/389075/6141/6208/10960/10446/4175/2023/23603/4736/1466/51573/10397/27065/6713/7184/6319/6136/2597/6187/8724	Ligand_Perturbations_from_GEO_down.Interleukin 1&Icirc;&sup2; rat insulinoma cell line (Pdx1 overexpression) GDS4332 ligand:202	UP
diabetes_v0	Ligand_Perturbations_from_GEO_up	SK	K5SvsW5S	Interleukin 1&Icirc;&sup2; rat insulinoma cell line (Pdx1 overexpression) GDS4332 ligand:206	Interleukin 1&Icirc;&sup2; rat insulinoma cell line (Pdx1 overexpression) GDS4332 ligand:206	246	0.35197	1.89292	2.47839e-07	1.06043e-06	4.19124e-07	5078	tags=50%, list=32%, signal=34%	489/5577/5698/10857/2634/55076/6892/58191/567/11040/3074/55859/84440/9246/226/389203/6167/10537/5699/6276/6717/1159/291/9261/400916/4702/4637/811/10430/26469/6232/4061/5721/7311/6159/7388/5720/9553/5476/25825/4050/9114/10668/6224/1329/5204/85363/8721/26519/27089/2517/6633/2197/6209/374291/4708/527/10519/55620/8635/51371/155066/6176/6173/4717/9961/6143/11224/6154/826/4190/2132/2896/6223/5589/5688/4710/6230/7991/51003/64218/10327/6193/6281/6142/3914/56654/6161/6647/5687/6235/6160/2495/3959/84954/1192/1350/3659/6227/4791/80765/8836/10158/23478/2907/1509/5935/51573/6234/51234/92714/4828/9528/11235/9349/6136/2990/10653/64087/81928/11034/29952	Ligand_Perturbations_from_GEO_up.Interleukin 1&Icirc;&sup2; rat insulinoma cell line (Pdx1 overexpression) GDS4332 ligand:206	UP
diabetes_v0	Ligand_Perturbations_from_GEO_up	SK	K5SvsW5S	insulin-like growth factor-I (IGF-I) human MCF-7 cells GDS3484 ligand:14	insulin-like growth factor-I (IGF-I) human MCF-7 cells GDS3484 ligand:14	238	0.359285	1.92656	5.35229e-07	2.21738e-06	8.76398e-07	5650	tags=53%, list=35%, signal=35%	10403/55872/9212/994/12/1152/7351/991/226/7153/3858/5106/1622/2171/10286/1397/1351/6631/23480/9377/81873/60/682/6728/1535/79144/5721/203068/26227/7384/1175/26471/5436/4256/83442/51079/6628/8721/81892/11065/23787/25994/6132/2971/10899/2739/2197/552900/4728/1917/51335/4830/653784/51371/10209/51142/9040/5216/4201/5499/28985/4282/1163/6726/7283/6626/11340/2079/9055/4726/8815/5688/27338/6627/5705/5702/1649/51569/7284/1854/10541/891/3276/9833/6281/580/56654/5982/6510/5687/55651/5704/2495/8079/5713/51372/11047/5034/4176/1537/5315/10095/5701/23603/5685/7298/55353/6319/1072/2597/2810/5714/10376/79017/10456/3315/6282/3148/7138/54205/5223/3958/7866/7167/6790/9861	Ligand_Perturbations_from_GEO_up.insulin-like growth factor-I (IGF-I) human MCF-7 cells GDS3484 ligand:14	UP
diabetes_v0	Ligand_Perturbations_from_GEO_up	SK	K5SvsW5S	Insulin mouse Kidney GDS4839 ligand:164	Insulin mouse Kidney GDS4839 ligand:164	171	0.390599	2.02425	5.68546e-07	2.3186e-06	9.16406e-07	4659	tags=47%, list=29%, signal=34%	645/5547/54474/50486/55859/6279/2993/9027/9246/7351/874/2052/6167/118487/9167/5919/3240/146223/203328/51338/1153/26762/5473/974/1933/6224/6152/125965/348/6147/7512/4259/6132/161247/3158/200185/6229/1327/1632/6176/6173/6228/283/6154/6203/6231/973/6157/6191/6223/7263/7305/6129/116255/22928/6202/6137/126868/6188/3921/6193/212/3579/788/114836/4316/26/363/2568/719/6235/6208/344/2357/4736/1520/5935/931/51129/6234	Ligand_Perturbations_from_GEO_up.Insulin mouse Kidney GDS4839 ligand:164	UP
diabetes_v0	Ligand_Perturbations_from_GEO_up	SK	K5SvsW5S	insulin-like growth factor I (IGF-1) human MCF-7 cells GSE26834 ligand:138	insulin-like growth factor I (IGF-1) human MCF-7 cells GSE26834 ligand:138	296	0.333228	1.84137	1.81103e-06	6.47506e-06	2.55921e-06	4449	tags=39%, list=28%, signal=28%	10403/10024/7869/9076/55872/9212/11151/1058/4288/6491/81620/80023/9088/51162/39/994/890/9787/12/3727/29893/10635/9618/8317/1869/220134/332/55143/1152/991/11284/1381/3978/7153/5106/23648/2171/7083/6525/79000/90379/11135/4900/8535/55110/6199/79144/8479/1062/8175/79035/26227/64170/51157/84722/56992/9700/79171/4849/3619/396/55635/11065/2582/283871/6844/11004/822/56006/24137/9040/55173/1163/333/3833/7283/55247/9055/7272/56935/3682/3161/27338/79801/1649/1841/26284/1854/54680/9493/891/79154/9833/29925/79019/580/11332/5982/3547/6510/9260/3265/64151/29899/1468/5723/23475/3992/8974/80765/5315/990/23246/2146	Ligand_Perturbations_from_GEO_up.insulin-like growth factor I (IGF-1) human MCF-7 cells GSE26834 ligand:138	UP
diabetes_v0	Ligand_Perturbations_from_GEO_up	SK	K5SvsW5S	Interleukin 1&Icirc;&sup2; rat insulinoma cell line GDS4332 ligand:191	Interleukin 1&Icirc;&sup2; rat insulinoma cell line GDS4332 ligand:191	257	0.334882	1.81391	4.4843e-06	1.52e-05	6.00767e-06	4613	tags=43%, list=29%, signal=31%	489/10437/5698/10857/9445/4048/2274/5630/6892/567/50486/3074/10581/54858/50848/51150/6167/10537/5699/10961/8722/3936/6276/1159/9261/975/4711/29106/811/10430/10330/6232/4061/5721/5720/55847/5476/25825/51596/4050/23408/6224/5204/8721/6147/65992/8665/9141/2517/54361/6209/4729/374291/10577/4708/1650/55620/8635/51371/54543/6173/6217/9961/6205/6154/8668/4201/10809/2896/333/5692/6191/6223/5589/6230/1649/6189/1363/64218/3399/5501/6390/9341/3914/132299/56654/25840/6161/440335/11315/51510/6647/10130/5687/6208/10094/3959/1192/5034/3659/51075/6227/4791/80765/8836/10158/10553/10980/5935/22809/1508	Ligand_Perturbations_from_GEO_up.Interleukin 1&Icirc;&sup2; rat insulinoma cell line GDS4332 ligand:191	UP
diabetes_v0	Ligand_Perturbations_from_GEO_up	SK	K5SvsW5S	Interleukin 1&Icirc;&sup2; rat insulinoma cell line GDS4332 ligand:186	Interleukin 1&Icirc;&sup2; rat insulinoma cell line GDS4332 ligand:186	263	0.315024	1.70995	2.19726e-05	6.59178e-05	2.60534e-05	4573	tags=43%, list=29%, signal=31%	10437/5698/2634/2274/58191/567/50486/11040/10092/9618/9246/50848/65993/51434/10537/2171/5699/25898/5250/6276/1159/6634/9261/6275/784/9636/6728/2224/4715/91012/4061/5721/5720/7384/25825/4050/11054/23625/1933/6224/4946/8665/9141/2987/5683/2197/6209/4729/4830/10509/10519/55620/51371/6217/9961/10938/6205/11224/7419/8668/5834/5692/7307/83786/5688/10945/27338/5705/5702/1649/25804/5719/5690/64218/54680/10327/113878/5501/5700/55512/4794/51726/7706/51703/6142/56654/6161/84319/6141/6647/8802/5687/5695/10094/2495/5660/84897/3959/1192/8666/3659/51075/5689/6227/1537/6238/4791/10158/5701/10980/115353/5935/51433	Ligand_Perturbations_from_GEO_up.Interleukin 1&Icirc;&sup2; rat insulinoma cell line GDS4332 ligand:186	UP
diabetes_v0	Ligand_Perturbations_from_GEO_up	SK	K5SvsW5S	Interleukin 1&Icirc;&sup2; rat insulinoma cell line (Pdx1 overexpression) GDS4332 ligand:204	Interleukin 1&Icirc;&sup2; rat insulinoma cell line (Pdx1 overexpression) GDS4332 ligand:204	239	0.292364	1.5648	0.000557819	0.00131163	0.000518409	4512	tags=37%, list=28%, signal=27%	489/5698/10857/2634/55076/9445/51107/58191/567/684/11040/10092/84440/50848/226/6164/6167/10537/5699/6276/6717/1159/291/6634/9261/2984/784/3073/2923/4702/26469/9500/4061/5721/5720/79171/25825/93621/4050/10668/85363/8721/8665/7919/2517/27344/27243/2197/6155/10519/55620/8635/51371/1632/155066/9961/6695/375757/7026/2896/51599/5692/83786/54732/5688/10945/5705/7991/64218/4694/6281/56654/25840/2861/51510/5687/2495/5660/3959/84954/1192/3659/4791/79885/1639/10158/23478/5701/115353	Ligand_Perturbations_from_GEO_up.Interleukin 1&Icirc;&sup2; rat insulinoma cell line (Pdx1 overexpression) GDS4332 ligand:204	UP
diabetes_v0	Ligand_Perturbations_from_GEO_up	SK	K5SvsW5S	Interleukin 1&Icirc;&sup2; rat insulinoma cell line GDS4332 ligand:184	Interleukin 1&Icirc;&sup2; rat insulinoma cell line GDS4332 ligand:184	244	0.28831	1.54827	0.00125586	0.00270893	0.00107068	4512	tags=38%, list=28%, signal=28%	489/5698/2634/2274/93082/58191/50861/567/11040/10092/9618/282991/9246/50848/51150/6167/10537/2171/23480/6276/1159/9261/4711/10430/4061/5721/7311/7388/5720/55847/25825/4050/11054/1933/85363/8665/9141/5683/2197/6209/6155/4830/10509/10063/54543/6176/6217/51142/9961/11224/8668/5692/83786/6191/5688/6230/1649/1363/5690/64218/10327/113878/5501/55512/4794/9341/6281/51703/6142/56654/6161/969/11315/51510/6647/5687/10094/84897/4707/3959/1192/5034/1350/8666/3659/5689/6227/6238/4791/80765/10158/2023/115353	Ligand_Perturbations_from_GEO_up.Interleukin 1&Icirc;&sup2; rat insulinoma cell line GDS4332 ligand:184	UP
diabetes_v0	Ligand_Perturbations_from_GEO_up	SK	K5SvsW5S	insulin human human embryonic stem cells (hESCs) GSE71949 ligand:286	insulin human human embryonic stem cells (hESCs) GSE71949 ligand:286	135	0.319058	1.59622	0.00258773	0.00536031	0.00211861	4448	tags=39%, list=28%, signal=28%	245972/440087/146722/221044/254240/93082/11262/2214/347730/80274/64106/7252/3760/132204/8538/954/91543/6804/27159/54814/795/7104/6581/2039/145482/116255/1346/4938/27334/56833/4878/1671/2916/5746/50489/51350/221823/337880/440335/10566/120224/719/6346/116443/713/22914/3906/51807/29765/9293/57593/10158	Ligand_Perturbations_from_GEO_up.insulin human human embryonic stem cells (hESCs) GSE71949 ligand:286	UP
diabetes_v0	Ligand_Perturbations_from_GEO_up	SK	K5SvsW5S	Interleukin 1&Icirc;&sup2; rat insulinoma cell line GDS4332 ligand:188	Interleukin 1&Icirc;&sup2; rat insulinoma cell line GDS4332 ligand:188	258	0.269633	1.46201	0.00454206	0.00891336	0.00352293	4512	tags=37%, list=28%, signal=27%	489/5698/2634/9445/2274/51107/116238/567/684/11040/9618/9246/50848/6167/10537/5699/10961/8722/3936/6276/1159/6634/9261/975/29106/811/4061/5721/64979/5720/25825/4050/1211/8665/254263/9141/5683/55620/1327/51371/54543/155066/6388/6217/9961/375757/10809/2896/333/5692/83786/6191/54732/6223/5688/10945/5705/1649/6189/1363/64218/9562/113878/5501/5700/55512/6142/3914/56654/25840/6161/51510/6647/10130/5687/5695/10094/2495/5660/3959/1192/5034/3659/51075/5689/6185/6227/6122/4791/10095/8836/10158/5701/10980/4736/115353	Ligand_Perturbations_from_GEO_up.Interleukin 1&Icirc;&sup2; rat insulinoma cell line GDS4332 ligand:188	UP
diabetes_v0	Ligand_Perturbations_from_GEO_up	SK	K5SvsW5S	insulin-like growth factor-I (IGF-I) human MCF-7 cells GDS3484 ligand:13	insulin-like growth factor-I (IGF-I) human MCF-7 cells GDS3484 ligand:13	231	0.270693	1.44844	0.00924952	0.0173678	0.00686447	5689	tags=49%, list=36%, signal=32%	655/3880/12/9837/1152/226/8624/1622/79888/2171/9377/10682/81873/60/10328/51218/6728/10430/1535/2224/10549/4860/10897/23788/203068/4256/1465/9791/8721/100188893/81892/10273/10105/23787/2971/79071/79077/10899/2197/4706/10248/967/552900/1917/4830/51287/51371/11222/10436/11224/9040/5216/3692/6231/7283/7307/4726/7374/5688/27338/6627/10452/5705/8099/6636/3276/10598/8562/6281/26521/2288/10551/9144/55651/51651/2237/4175/51372/11047/7965/4176/1537/10574/10095/22827/2023/23603/51053/5202/5685/29078/6713/6319/1072/2810/6428/8662/65108/8655/6632/30851/10376/10287/7203/28969/3614/54205/5223/3958/7866/5036/7167/9861/29107	Ligand_Perturbations_from_GEO_up.insulin-like growth factor-I (IGF-I) human MCF-7 cells GDS3484 ligand:13	UP
diabetes_v0	MCF7_Perturbations_from_GEO_down	SK	K5SvsW5S	insulin-like growth factor 1 GDS4063 mcf7:93	insulin-like growth factor 1 GDS4063 mcf7:93	277	-0.231465	-1.47015	0.000631019	0.00162672	0.000625412	4260	tags=38%, list=27%, signal=28%	10420/79668/54873/5934/7832/79738/54800/55251/79170/23328/23493/81930/11201/54762/4926/9459/1968/9881/9924/23037/8660/7050/55608/80129/9252/5599/2752/81790/6304/2309/50809/143/79665/8481/2330/23097/5274/2551/9439/81575/55204/10955/2073/26959/1112/54816/4329/64786/10277/3781/64798/1580/51185/8773/79718/10451/673/22863/9541/4077/6542/55818/51696/2001/22864/64131/57509/1102/9967/26018/373/83989/2908/80208/23158/7402/5290/728661/57599/23588/22920/55088/23112/9886/10396/23503/27010/288/23362/1604/151050/57132/10565/7544/57515/9821/29799/55102/11064/55070/9975/375056/8835/9648/538	MCF7_Perturbations_from_GEO_down.insulin-like growth factor 1 GDS4063 mcf7:93	DN
diabetes_v0	MCF7_Perturbations_from_GEO_down	SK	K5SvsW5S	insulin-like growth factor 1 GDS3484 mcf7:98	insulin-like growth factor 1 GDS3484 mcf7:98	254	0.284481	1.536	0.00133351	0.00320851	0.00123355	3401	tags=34%, list=21%, signal=27%	9445/5349/4048/50865/5037/3880/5376/567/10410/10581/1069/79888/6167/10542/79042/2790/25875/6717/4711/55625/6232/6159/23204/55272/11335/51596/55837/6902/6746/6152/5204/54828/6147/8992/8665/4602/6169/79077/56984/8673/6209/6158/51374/6605/10577/1650/4147/9045/2992/51386/51506/25949/54543/6146/689/6205/328/1942/51082/3183/6128/6203/4190/7026/2896/8991/6827/5692/11337/7263/5872/4710/6230/23107/10949/6189/6202/6137/51065/2512/56943/63915/11345/5501/6188/9550/5710	MCF7_Perturbations_from_GEO_down.insulin-like growth factor 1 GDS3484 mcf7:98	UP
diabetes_v0	MCF7_Perturbations_from_GEO_up	SK	K5SvsW5S	insulin-like growth factor 1 GDS3484 mcf7:98	insulin-like growth factor 1 GDS3484 mcf7:98	238	0.359285	1.93456	3.32334e-07	1.38126e-06	6.15838e-07	5650	tags=53%, list=35%, signal=35%	10403/55872/9212/994/12/1152/7351/991/226/7153/3858/5106/1622/2171/10286/1397/1351/6631/23480/9377/81873/60/682/6728/1535/79144/5721/203068/26227/7384/1175/26471/5436/4256/83442/51079/6628/8721/81892/11065/23787/25994/6132/2971/10899/2739/2197/552900/4728/1917/51335/4830/653784/51371/10209/51142/9040/5216/4201/5499/28985/4282/1163/6726/7283/6626/11340/2079/9055/4726/8815/5688/27338/6627/5705/5702/1649/51569/7284/1854/10541/891/3276/9833/6281/580/56654/5982/6510/5687/55651/5704/2495/8079/5713/51372/11047/5034/4176/1537/5315/10095/5701/23603/5685/7298/55353/6319/1072/2597/2810/5714/10376/79017/10456/3315/6282/3148/7138/54205/5223/3958/7866/7167/6790/9861	MCF7_Perturbations_from_GEO_up.insulin-like growth factor 1 GDS3484 mcf7:98	UP
diabetes_v0	MCF7_Perturbations_from_GEO_up	SK	K5SvsW5S	insulin-like growth factor 1 GDS4063 mcf7:95	insulin-like growth factor 1 GDS4063 mcf7:95	296	0.333228	1.8319	6.17379e-07	2.41504e-06	1.07675e-06	4449	tags=39%, list=28%, signal=28%	10403/10024/7869/9076/55872/9212/11151/1058/4288/6491/81620/80023/9088/51162/39/994/890/9787/12/3727/29893/10635/9618/8317/1869/220134/332/55143/1152/991/11284/1381/3978/7153/5106/23648/2171/7083/6525/79000/90379/11135/4900/8535/55110/6199/79144/8479/1062/8175/79035/26227/64170/51157/84722/56992/9700/79171/4849/3619/396/55635/11065/2582/283871/6844/11004/822/56006/24137/9040/55173/1163/333/3833/7283/55247/9055/7272/56935/3682/3161/27338/79801/1649/1841/26284/1854/54680/9493/891/79154/9833/29925/79019/580/11332/5982/3547/6510/9260/3265/64151/29899/1468/5723/23475/3992/8974/80765/5315/990/23246/2146	MCF7_Perturbations_from_GEO_up.insulin-like growth factor 1 GDS4063 mcf7:95	UP
diabetes_v0	MCF7_Perturbations_from_GEO_up	SK	K5SvsW5S	insulin-like growth factor 1 GDS3484 mcf7:97	insulin-like growth factor 1 GDS3484 mcf7:97	231	0.270693	1.45351	0.0111195	0.0225213	0.0100411	5689	tags=49%, list=36%, signal=32%	655/3880/12/9837/1152/226/8624/1622/79888/2171/9377/10682/81873/60/10328/51218/6728/10430/1535/2224/10549/4860/10897/23788/203068/4256/1465/9791/8721/100188893/81892/10273/10105/23787/2971/79071/79077/10899/2197/4706/10248/967/552900/1917/4830/51287/51371/11222/10436/11224/9040/5216/3692/6231/7283/7307/4726/7374/5688/27338/6627/10452/5705/8099/6636/3276/10598/8562/6281/26521/2288/10551/9144/55651/51651/2237/4175/51372/11047/7965/4176/1537/10574/10095/22827/2023/23603/51053/5202/5685/29078/6713/6319/1072/2810/6428/8662/65108/8655/6632/30851/10376/10287/7203/28969/3614/54205/5223/3958/7866/5036/7167/9861/29107	MCF7_Perturbations_from_GEO_up.insulin-like growth factor 1 GDS3484 mcf7:97	UP
diabetes_v0	NCI-Nature_2016	SK	K5SvsW5S	Insulin Pathway Homo sapiens 073b9f25-6194-11e5-8ac5-06603eb7f303	Insulin Pathway Homo sapiens 073b9f25-6194-11e5-8ac5-06603eb7f303	42	-0.444027	-1.96775	0.000618012	0.0131399	0.0105518	3809	tags=48%, list=24%, signal=36%	5584/6446/2309/5921/10603/2889/5295/55770/3643/23433/5781/6654/5290/3667/2887/867/5170/10640/6198/60412	NCI-Nature_2016.Insulin Pathway Homo sapiens 073b9f25-6194-11e5-8ac5-06603eb7f303	DN
diabetes_v0	Orphanet_Augmented_2021	SK	K5SvsW5S	Primary microcephaly-mild intellectual disability-young-onset diabetes syndrome ORPHA:391408	Primary microcephaly-mild intellectual disability-young-onset diabetes syndrome ORPHA:391408	97	-0.563882	-3.04188	1e-10	4.76962e-10	2.13991e-10	4164	tags=63%, list=26%, signal=47%	466/23219/50999/11218/1968/221079/83932/84930/5277/84549/829/83939/23512/5431/25926/1147/2107/55435/904/53371/6996/23279/157769/163859/54439/10009/93587/84919/10730/150275/79892/4893/55892/6873/9818/6729/9689/201595/7398/134430/9972/84920/79072/55781/51633/1665/81034/1660/55783/54931/80218/6731/64216/84135/55660/121441/64318/54700/9188/6059/23160	Orphanet_Augmented_2021.Primary microcephaly-mild intellectual disability-young-onset diabetes syndrome ORPHA:391408	DN
diabetes_v0	Orphanet_Augmented_2021	SK	K5SvsW5S	Hyperinsulinism due to UCP2 deficiency ORPHA:276556	Hyperinsulinism due to UCP2 deficiency ORPHA:276556	90	0.651778	3.02526	1e-10	4.76962e-10	2.13991e-10	4294	tags=79%, list=27%, signal=58%	489/5330/63940/64005/23526/11151/4542/79958/92799/80774/3695/6504/4818/83706/3689/64333/393/374403/7351/5778/9535/951/55911/124460/4242/79626/5790/5699/6813/3932/2833/409/79713/10870/9051/11184/5777/391/962/203328/1535/51411/54440/4046/4050/3587/3561/974/916/399/8530/26228/4689/973/6404/27334/10538/27240/1236/201294/64926/653361/257106/3683/9214/9046/84519/241/10320/7852/8698	Orphanet_Augmented_2021.Hyperinsulinism due to UCP2 deficiency ORPHA:276556	UP
diabetes_v0	Orphanet_Augmented_2021	SK	K5SvsW5S	NON RARE IN EUROPE: Diabetes mellitus type 1 ORPHA:243377	NON RARE IN EUROPE: Diabetes mellitus type 1 ORPHA:243377	88	0.541596	2.49969	1.15001e-10	5.44376e-10	2.44236e-10	5500	tags=73%, list=34%, signal=48%	972/3119/64005/3603/240/4542/388325/3687/6504/64333/2214/115361/199/124460/3055/9450/7940/6039/6688/55340/962/51411/54440/3937/7805/4046/57705/55303/3587/1536/2207/221472/4689/27128/58475/7305/3903/89790/4261/64926/653361/257106/3683/1880/80342/10320/3059/84868/64581/1520/931/942/64098/57823/219972/89857/10261/9595/5788/2268/3071/3123/3394/313	Orphanet_Augmented_2021.NON RARE IN EUROPE: Diabetes mellitus type 1 ORPHA:243377	UP
diabetes_v0	Orphanet_Augmented_2021	SK	K5SvsW5S	Growth delay due to insulin-like growth factor I resistance ORPHA:73273	Growth delay due to insulin-like growth factor I resistance ORPHA:73273	98	-0.477826	-2.57455	2.86679e-10	1.27233e-09	5.70834e-10	3323	tags=56%, list=21%, signal=45%	58499/116987/5087/4038/80144/10765/351/57545/4628/10413/114991/55225/3480/10057/22859/780/1793/23095/9743/91/260425/22903/125058/79659/51780/8853/6840/9231/10512/153090/54874/4763/6272/22853/23085/285590/26115/9828/84726/55714/57685/23060/23174/10160/63971/4040/1952/4756/80014/23001/23233/10787/8777/57670/3797	Orphanet_Augmented_2021.Growth delay due to insulin-like growth factor I resistance ORPHA:73273	DN
diabetes_v0	Orphanet_Augmented_2021	SK	K5SvsW5S	Juvenile-onset diabetes mellitus-central and peripheral neurodegeneration syndrome ORPHA:445062	Juvenile-onset diabetes mellitus-central and peripheral neurodegeneration syndrome ORPHA:445062	92	-0.476488	-2.52587	1.98076e-09	8.02526e-09	3.60056e-09	5071	tags=58%, list=32%, signal=40%	151636/29110/148867/6745/23678/144811/9525/1997/6102/84061/25923/4780/50999/83548/27236/3920/51014/11342/23376/329/6400/10746/25963/64778/80219/55293/4683/55279/8548/8031/148362/9871/84888/9107/84910/1362/8036/26092/5611/3554/50640/84945/9375/6049/80255/10114/10254/55773/8763/80267/10010/7110/22926	Orphanet_Augmented_2021.Juvenile-onset diabetes mellitus-central and peripheral neurodegeneration syndrome ORPHA:445062	DN
diabetes_v0	Orphanet_Augmented_2021	SK	K5SvsW5S	Primary microcephaly-epilepsy-permanent neonatal diabetes syndrome ORPHA:306558	Primary microcephaly-epilepsy-permanent neonatal diabetes syndrome ORPHA:306558	84	0.513407	2.36289	8.67287e-09	3.33123e-08	1.49457e-08	5154	tags=70%, list=32%, signal=48%	51023/7247/23480/9167/10440/2958/6635/57129/10438/60488/51522/51499/56993/23788/91942/55847/9553/27258/9616/9141/5440/51639/28998/5683/4706/1347/23658/25847/51371/4709/51187/55173/28985/6726/92259/65008/3094/10190/6880/58505/9255/26521/5687/10175/51241/170622/5689/84233/4724/8813/5701/7341/6629/5685/51002/64983/51534/10959/54951	Orphanet_Augmented_2021.Primary microcephaly-epilepsy-permanent neonatal diabetes syndrome ORPHA:306558	UP
diabetes_v0	Orphanet_Augmented_2021	SK	K5SvsW5S	Neonatal diabetes-congenital hypothyroidism-congenital glaucoma-hepatic fibrosis-polycystic kidneys syndrome ORPHA:79118	Neonatal diabetes-congenital hypothyroidism-congenital glaucoma-hepatic fibrosis-polycystic kidneys syndrome ORPHA:79118	96	-0.358989	-1.94122	3.46375e-05	9.49194e-05	4.25859e-05	4764	tags=47%, list=30%, signal=33%	166336/64283/10413/8828/55323/5654/3977/3685/169792/8613/23328/11098/2034/5358/1956/51375/11099/55917/9462/2059/80114/5797/4254/1793/6505/11328/117583/114793/9180/285590/7003/51232/8754/23022/54206/23271/23362/10979/55970/781/89797/667/65059/6594/26064	Orphanet_Augmented_2021.Neonatal diabetes-congenital hypothyroidism-congenital glaucoma-hepatic fibrosis-polycystic kidneys syndrome ORPHA:79118	DN
diabetes_v0	Orphanet_Augmented_2021	SK	K5SvsW5S	Hyperinsulinism due to short chain 3-hydroxylacyl-CoA dehydrogenase deficiency ORPHA:71212	Hyperinsulinism due to short chain 3-hydroxylacyl-CoA dehydrogenase deficiency ORPHA:71212	86	0.411335	1.89737	0.000220778	0.000545504	0.000244742	4359	tags=51%, list=27%, signal=37%	5037/10654/9377/29088/29796/4702/4715/60488/51522/7388/23788/128240/7384/27089/79077/51258/79590/2739/4706/4725/254863/25813/4191/4717/28973/7419/4190/51805/84311/84681/7374/5827/3094/4710/28958/7284/1891/7386/6647/8802/3030/1468/1350/51253	Orphanet_Augmented_2021.Hyperinsulinism due to short chain 3-hydroxylacyl-CoA dehydrogenase deficiency ORPHA:71212	UP
diabetes_v0	Orphanet_Augmented_2021	SK	K5SvsW5S	Intrauterine growth restriction-short stature-early adult-onset diabetes syndrome ORPHA:436144	Intrauterine growth restriction-short stature-early adult-onset diabetes syndrome ORPHA:436144	91	0.388047	1.80438	0.000310455	0.000749387	0.000336215	3581	tags=42%, list=22%, signal=33%	51673/349136/51310/3727/10410/94274/81794/1152/114900/5745/92162/5502/22808/5064/10398/23564/4692/66004/1674/7122/65018/5224/116173/4947/710/284361/6948/8303/11337/27239/55799/274/2812/9625/7077/200942/8788/29122	Orphanet_Augmented_2021.Intrauterine growth restriction-short stature-early adult-onset diabetes syndrome ORPHA:436144	UP
diabetes_v0	Orphanet_Augmented_2021	SK	K5SvsW5S	Hyperinsulinism-hyperammonemia syndrome ORPHA:35878	Hyperinsulinism-hyperammonemia syndrome ORPHA:35878	88	-0.35013	-1.85268	0.000313899	0.000756731	0.00033951	3466	tags=40%, list=22%, signal=31%	51014/821/64083/11112/10768/8659/5756/23420/84918/51133/5832/100507203/10531/133686/8803/23291/8539/1499/5781/2746/79602/23516/2181/3313/54206/79754/8801/29979/5091/8455/5007/56889/8630/400/8615	Orphanet_Augmented_2021.Hyperinsulinism-hyperammonemia syndrome ORPHA:35878	DN
diabetes_v0	Orphanet_Augmented_2021	SK	K5SvsW5S	Exercise-induced hyperinsulinism ORPHA:165991	Exercise-induced hyperinsulinism ORPHA:165991	89	-0.299887	-1.57847	0.00319117	0.00666498	0.00299027	1701	tags=25%, list=11%, signal=22%	6240/25902/29789/3843/23516/29968/908/55706/1457/10606/3313/3308/26354/10988/1503/55720/5707/5471/10527/1434/6059/54517	Orphanet_Augmented_2021.Exercise-induced hyperinsulinism ORPHA:165991	DN
diabetes_v0	Orphanet_Augmented_2021	SK	K5SvsW5S	Hyperinsulinism due to glucokinase deficiency ORPHA:79299	Hyperinsulinism due to glucokinase deficiency ORPHA:79299	85	0.351915	1.61952	0.0048186	0.00984092	0.00441516	4459	tags=38%, list=28%, signal=27%	4355/25830/50632/51310/23148/55859/322/126129/388419/347730/130612/50651/5662/2596/387923/57060/155382/8153/333/6447/4675/57687/340543/9479/25999/51308/25789/78986/10570/29114/11075/89792	Orphanet_Augmented_2021.Hyperinsulinism due to glucokinase deficiency ORPHA:79299	UP
diabetes_v0	Orphanet_Augmented_2021	SK	K5SvsW5S	Microcephalic primordial dwarfism-insulin resistance syndrome ORPHA:436182	Microcephalic primordial dwarfism-insulin resistance syndrome ORPHA:436182	89	0.35244	1.63446	0.00516644	0.0105001	0.00471089	5483	tags=58%, list=34%, signal=39%	122769/51023/113174/6119/6635/55110/387103/57129/286053/27258/5440/51639/28998/5683/23658/55173/11104/79023/28985/5203/65008/11157/10190/6880/55010/56943/23483/9255/115106/7347/5687/84233/83940/29080/8813/25879/6629/6742/55145/5685/92342/2963/11235/51397/51002/54962/54974/54951/27257/8089/51668/79736	Orphanet_Augmented_2021.Microcephalic primordial dwarfism-insulin resistance syndrome ORPHA:436182	UP
diabetes_v0	Orphanet_Augmented_2021	SK	K5SvsW5S	Hyperinsulinism due to INSR deficiency ORPHA:263458	Hyperinsulinism due to INSR deficiency ORPHA:263458	97	-0.275843	-1.48804	0.00868465	0.0171239	0.00768269	5602	tags=58%, list=35%, signal=38%	8404/23321/57630/10580/3791/221981/25924/5178/57475/5087/22874/32/55607/221395/10579/10497/9912/64762/8613/89866/80031/9215/158326/23235/9462/255743/27145/9771/57224/730/7145/4329/64798/619279/6542/3752/260293/8997/6453/8470/56977/3643/220965/1910/8322/4660/4129/10160/1756/80243/5095/25849/23090/23001/667/202333	Orphanet_Augmented_2021.Hyperinsulinism due to INSR deficiency ORPHA:263458	DN
diabetes_v0	Orphanet_Augmented_2021	SK	K5SvsW5S	Insulin-resistance syndrome type A ORPHA:2297	Insulin-resistance syndrome type A ORPHA:2297	97	-0.275843	-1.48804	0.00868465	0.0171239	0.00768269	5602	tags=58%, list=35%, signal=38%	8404/23321/57630/10580/3791/221981/25924/5178/57475/5087/22874/32/55607/221395/10579/10497/9912/64762/8613/89866/80031/9215/158326/23235/9462/255743/27145/9771/57224/730/7145/4329/64798/619279/6542/3752/260293/8997/6453/8470/56977/3643/220965/1910/8322/4660/4129/10160/1756/80243/5095/25849/23090/23001/667/202333	Orphanet_Augmented_2021.Insulin-resistance syndrome type A ORPHA:2297	DN
diabetes_v0	Panther_2016	SK	K5SvsW5S	Insulin/IGF pathway-protein kinase B signaling cascade Homo sapiens P00033	Insulin/IGF pathway-protein kinase B signaling cascade Homo sapiens P00033	32	-0.485945	-2.00446	0.000686897	0.0266023	0.0222746	2736	tags=62%, list=17%, signal=52%	23533/3636/5289/2308/3480/8660/2309/4194/5295/7248/5291/3482/3643/5290/3667/5728/5170/2932/4193/5286	Panther_2016.Insulin/IGF pathway-protein kinase B signaling cascade Homo sapiens P00033	DN
diabetes_v0	PhenGenI_Association_2021	SK	K5SvsW5S	Insulin Resistance	Insulin Resistance	168	-0.284484	-1.662	0.000216185	0.0148125	0.0126049	2552	tags=26%, list=16%, signal=22%	4330/2590/10223/64111/162605/343578/7227/10531/5610/596/1496/5062/8874/287/23024/4026/399979/3667/23112/56172/8546/7334/23078/286205/9931/10135/55209/8295/131096/776/10718/92017/9686/1662/238/2646/64839/79811/345557/57554/114/54796/900	PhenGenI_Association_2021.Insulin Resistance	DN
diabetes_v0	PhenGenI_Association_2021	SK	K5SvsW5S	Insulin	Insulin	246	-0.22991	-1.45163	0.00241278	0.0499679	0.0425207	4099	tags=34%, list=26%, signal=26%	23328/4299/387758/4852/5592/1012/51375/2122/151613/221662/51/79971/4929/5782/5797/440193/1793/221294/586/135458/23095/22862/9955/9444/28966/6710/22837/1601/147381/83690/168850/112937/28982/4330/2590/23140/10223/7227/8997/10531/8540/5144/6854/138151/552/8874/154214/23024/399979/152002/23112/286205/115827/8322/54887/7068/23022/57157/3652/1756/60528/8295/643136/8224/54901/64072/131096/10718/51741/345274/92017/781/9686/238/2646/9472/285343/64224/79811/345557/54796/56890/55628/900	PhenGenI_Association_2021.Insulin	DN
diabetes_v0	Rare_Diseases_AutoRIF_ARCHS4_Predictions	SK	K5SvsW5S	Diabetes hypogonadism deafness mental retardation	Diabetes hypogonadism deafness mental retardation	191	-0.708689	-4.29856	1e-10	7.58656e-10	3.56737e-10	3621	tags=81%, list=23%, signal=63%	285527/50809/6711/23451/54431/57551/23028/9202/25831/31/9969/257218/9859/253143/7750/23049/286410/23499/27327/23165/619279/51780/22828/23020/145282/8289/1975/56252/23524/55023/10847/23389/22847/10594/11215/4763/8880/3799/2475/9320/5781/7745/6801/84726/23269/545/3064/79832/6421/23365/7402/55814/3609/254048/23013/54832/197131/254225/23230/9818/2969/84181/8672/157680/9793/253959/9931/7994/6872/23060/4820/29072/55209/55187/7204/1657/8295/1778/79646/8243/9972/2804/4297/64324/2033/9877/10565/23352/64062/5116/51592/7182/2005/8925/9169/6651/84162/26278/4040/4649/5108/57532/23077/57634/23367/23405/7337/23001/2803/23019/1105/55183/23215/3895/7155/8661/27125/23350/26057/23379/375056/23358/57448/667/4076/23198/659/5903/5591/987/23063/25836/27161/8924/9857/64682/23731/9748/57492/9736/56916/7175/23244/51366/65125/56886/283450/10527/23195/5980/25909/9875/55127/27340	Rare_Diseases_AutoRIF_ARCHS4_Predictions.Diabetes hypogonadism deafness mental retardation	DN
diabetes_v0	Rare_Diseases_AutoRIF_ARCHS4_Predictions	SK	K5SvsW5S	Insulin autoimmune syndrome	Insulin autoimmune syndrome	186	0.382689	1.97492	2.94184e-07	1.26248e-06	5.93648e-07	4934	tags=45%, list=31%, signal=31%	126014/3133/10437/6890/2634/958/64005/4296/3687/140885/7392/340348/81622/58190/3055/51150/10312/6813/6195/23616/51177/141/9261/4245/5777/2771/391/6688/284207/256364/1535/7040/7805/4046/5476/84875/3587/11054/128866/1445/2217/1522/27180/7942/9907/135/7408/9961/10938/2896/27128/7185/116985/4814/410/920/3430/4938/4794/7706/4688/653361/118788/714/1512/712/29126/5660/156/3059/4791/3665/84166/2907/1509/4669/9242/5371/26020/57823/64761/11182/832	Rare_Diseases_AutoRIF_ARCHS4_Predictions.Insulin autoimmune syndrome	UP
diabetes_v0	Rare_Diseases_AutoRIF_ARCHS4_Predictions	SK	K5SvsW5S	Insulin-resistance type B	Insulin-resistance type B	180	0.286863	1.47404	0.00483417	0.0107764	0.00506728	4613	tags=36%, list=29%, signal=26%	126014/10437/958/717/2760/4318/58191/140885/50486/3074/5819/81622/3055/51150/54/10312/6035/9261/4245/6688/284207/629/5476/3587/11054/1436/10105/128866/23166/2217/1522/10577/27180/7097/135/55647/822/7408/10938/2896/7185/116985/4814/920/2512/4794/7706/118788/719/714/1512/712/29126/5660/10062/5641/10184/4791/433/2907/1509/4669/9242/1508	Rare_Diseases_AutoRIF_ARCHS4_Predictions.Insulin-resistance type B	UP
diabetes_v0	Rare_Diseases_AutoRIF_ARCHS4_Predictions	SK	K5SvsW5S	Mental retardation dysmorphism hypogonadism diabetes	Mental retardation dysmorphism hypogonadism diabetes	169	0.278115	1.42616	0.0139671	0.0284459	0.0133759	5473	tags=44%, list=34%, signal=29%	6993/2026/28978/3925/8237/1808/55859/84707/322/9863/29118/27018/9324/10904/148203/23564/1000/29106/374969/2596/9500/90843/29085/403/10289/26580/55220/5865/27344/1347/64792/6500/4947/57060/619208/7001/333/6726/6447/26047/340543/57611/7991/6727/80034/11345/10933/9550/4897/56271/1996/55530/57084/11127/11094/10570/29114/196294/11075/83856/7280/53826/5066/27065/5063/7345/6252/28986/10916/92737/9901/8128/78997/8293	Rare_Diseases_AutoRIF_ARCHS4_Predictions.Mental retardation dysmorphism hypogonadism diabetes	UP
diabetes_v0	Rare_Diseases_GeneRIF_ARCHS4_Predictions	SK	K5SvsW5S	Insulin-like growth factor 1 resistance to	Insulin-like growth factor 1 resistance to	192	-0.340042	-2.06855	1.15864e-07	4.85074e-07	2.21853e-07	4087	tags=46%, list=26%, signal=35%	2034/2131/50488/4926/81/11100/6497/399909/7171/23061/6711/4779/2317/55654/10564/9563/25829/23381/87/1605/4641/9612/23164/11328/283373/824/23420/283820/25921/9919/51429/8943/9780/64778/9180/153090/3482/8720/80854/3688/10749/9320/5781/7003/9828/1743/2909/7916/51232/4134/79602/8729/3667/1857/55362/25/23196/9644/8754/57661/80829/57488/9826/23264/1362/1822/8301/7204/112939/63971/23352/3069/10075/55970/8455/55666/57222/56889/9703/55379/5887/10498/27125/10618/9690/4363/1981/1213	Rare_Diseases_GeneRIF_ARCHS4_Predictions.Insulin-like growth factor 1 resistance to	DN
diabetes_v0	Rare_Diseases_GeneRIF_ARCHS4_Predictions	SK	K5SvsW5S	Insulin autoimmune syndrome	Insulin autoimmune syndrome	178	0.372496	1.91461	3.52403e-06	1.23176e-05	5.6336e-06	5646	tags=52%, list=35%, signal=34%	3133/10437/5698/972/3119/6890/2634/51131/958/23780/80833/3109/11262/58191/3431/6504/54739/567/28959/9308/3108/115361/25816/23550/141/11184/5777/3111/962/130367/7805/3587/3561/2217/1522/7942/50615/113277/9961/221472/80830/58475/6748/26112/7185/920/3430/4938/9056/834/4794/4261/5025/118788/719/714/1512/486/29126/713/3059/22806/3659/4791/196383/84166/3559/84868/9242/864/942/57823/94240/4065/56605/25939/7124/83593/8942/79132/9595/3071/7439/3123/3127/6773/9267/55619/5603/1844/84034/9802	Rare_Diseases_GeneRIF_ARCHS4_Predictions.Insulin autoimmune syndrome	UP
diabetes_v0	Rare_Diseases_GeneRIF_ARCHS4_Predictions	SK	K5SvsW5S	Mitochondrial myopathy with diabetes	Mitochondrial myopathy with diabetes	178	0.341303	1.75428	9.73685e-05	0.000279763	0.000127952	5612	tags=54%, list=35%, signal=36%	3835/126321/25837/81620/9088/6603/116238/1869/113130/89958/65993/339123/84264/84331/6634/81621/6159/4716/64118/51021/128240/204/3619/171568/65003/6628/100188893/51504/6132/6633/200172/79590/11333/283871/6155/4830/9045/1632/1936/4174/10535/4191/353/4831/10436/11224/8668/1163/6626/8815/5245/10452/51343/25804/4796/84727/7284/51154/3177/3276/27166/113655/2288/347734/4157/55651/55891/23277/1468/11047/8666/4176/27341/1537/124222/348180/84948/51253/899/4736/5902/7064/327/6136/55210/8662/197342/83743/3615/10607/6749/7203/64223/2091/23481/7866/5036	Rare_Diseases_GeneRIF_ARCHS4_Predictions.Mitochondrial myopathy with diabetes	UP
diabetes_v0	RNAseq_Automatic_GEO_Signatures_Human_Down	SK	K5SvsW5S	Insulin Acetylation Triple Negative GSE124127 1	Insulin Acetylation Triple Negative GSE124127 1	228	-0.334343	-2.0915	8.6299e-09	8.4112e-08	4.56694e-08	4003	tags=38%, list=25%, signal=29%	23214/140809/84172/64222/84365/5829/3091/84133/23212/19/64794/26953/2289/7422/57213/55226/3337/8482/84549/3156/4953/51444/3675/65083/2107/81875/54915/399473/22936/6427/83879/10196/5329/7262/10432/79647/1849/262/125228/114880/57510/55824/7532/5210/23545/10885/26108/57602/27309/84640/84916/30836/22984/138199/25929/25885/1948/10813/51602/51633/81034/56902/80155/347404/56704/1739/8886/100101267/9456/65059/84135/87178/23076/79711/23560/9688/6781/64318/9188/192111/9816/23160/9875/54517/23082/64768/1736	RNAseq_Automatic_GEO_Signatures_Human_Down.Insulin Acetylation Triple Negative GSE124127 1	DN
diabetes_v0	RNAseq_Automatic_GEO_Signatures_Human_Down	SK	K5SvsW5S	Insulin Receptor Associates Promoters GSE107336 1	Insulin Receptor Associates Promoters GSE107336 1	197	-0.329437	-2.00833	1.98667e-07	1.51897e-06	8.24741e-07	3810	tags=43%, list=24%, signal=33%	55608/10521/158326/1195/8202/19/22985/64863/7422/3557/54520/23451/5797/196441/9687/166647/3156/27244/6311/26959/25957/9584/161176/5005/23360/27327/7993/80351/8473/54861/722/114793/10721/25963/5411/22863/1975/8844/7248/3294/5794/200010/256394/2160/51747/23189/155435/23162/93587/64393/6323/5429/10180/3422/114803/79602/23013/64332/11138/65117/55761/9644/4660/353274/6872/6046/4820/55209/54206/8028/5565/10389/5116/7182/57018/80014/3053/2803/89797/57016/55908/255738/54822/1106	RNAseq_Automatic_GEO_Signatures_Human_Down.Insulin Receptor Associates Promoters GSE107336 1	DN
diabetes_v0	RNAseq_Automatic_GEO_Signatures_Human_Down	SK	K5SvsW5S	Effect Insulin Transcription Pluripotent GSE136134 1	Effect Insulin Transcription Pluripotent GSE136134 1	197	0.352977	1.83574	8.68239e-06	4.7037e-05	2.55392e-05	5105	tags=48%, list=32%, signal=33%	5698/655/7732/50619/2637/163175/7137/5305/8519/84057/135154/282991/84836/89958/3991/50848/1381/4747/6693/1351/55258/912/3155/1159/548596/10870/9232/9049/51160/53916/25915/152100/7805/1174/140691/5436/974/5348/10573/9588/27243/79590/51069/374291/2992/84284/11004/29087/4191/9961/4320/10211/201299/23410/4723/84329/51569/5333/51065/10327/79154/152573/5480/79990/125336/132671/8900/27127/112609/10302/9760/79152/100505876/29899/5641/27077/4724/51650/5213/57030/5202/140894/6622/2961/55282/53841/66000/124995/85014/23608/25939/3270/114904/8664/11131	RNAseq_Automatic_GEO_Signatures_Human_Down.Effect Insulin Transcription Pluripotent GSE136134 1	UP
diabetes_v0	RNAseq_Automatic_GEO_Signatures_Human_Up	SK	K5SvsW5S	Insulin Receptor Associates Promoters GSE107336 1	Insulin Receptor Associates Promoters GSE107336 1	233	0.379626	2.00678	8.17808e-09	8.0443e-08	4.64344e-08	5460	tags=54%, list=34%, signal=36%	3133/8237/92799/3880/57409/7137/23406/81618/10581/8717/284114/59342/80024/340348/90956/643988/51763/5250/80212/10552/5269/9377/93058/60/163126/23659/10953/84062/348262/29937/6876/1716/51021/9274/79035/55861/203068/29101/79073/381/84279/79786/83442/1465/81628/4940/64976/10474/10490/374882/2517/896/128866/27243/6253/51374/9409/55146/51451/1059/10237/56160/8407/826/2132/79006/58485/100287932/3956/7374/55588/5827/55081/10555/115024/6992/5719/572/123920/5690/91869/2794/9538/231/6281/4668/8560/11315/55651/23582/25980/5373/54978/10589/28952/92675/1192/5641/4700/6609/10295/55968/51573/51433/7280/51292/26020/4704/2629/1212/28986/10055/10491/10505/64856/3615/10456/55152/377/51321/84317/26262/6282/79085/26123/1861	RNAseq_Automatic_GEO_Signatures_Human_Up.Insulin Receptor Associates Promoters GSE107336 1	UP
diabetes_v0	RNAseq_Automatic_GEO_Signatures_Human_Up	SK	K5SvsW5S	Insulin Acetylation Triple Negative GSE124127 1	Insulin Acetylation Triple Negative GSE124127 1	225	-0.300212	-1.84417	2.24837e-06	1.48122e-05	8.5501e-06	4843	tags=48%, list=30%, signal=34%	114907/651746/1389/8837/9149/266977/221395/10106/63874/57658/9185/57181/127544/3480/84629/1846/4215/7357/153222/5934/272/10468/144100/54800/55251/23328/9881/27198/10902/23037/221937/6526/7050/84961/57493/56204/8408/9990/2752/2059/6304/4929/8995/23304/81846/1052/10955/26959/81792/94241/93/7029/9052/619279/85461/8853/23177/51429/5885/4077/6840/51696/8701/57509/143686/113263/8470/223082/9510/22838/3643/64859/7296/148362/22906/23158/728661/57599/23588/23112/11138/9867/10499/84181/54893/23243/1604/57132/84612/256302/4040/4088/9821/4208/6814/56243/60485/29068/571/152519/9975/115294/659/3797/133746/900/22861	RNAseq_Automatic_GEO_Signatures_Human_Up.Insulin Acetylation Triple Negative GSE124127 1	DN
diabetes_v0	RNAseq_Automatic_GEO_Signatures_Human_Up	SK	K5SvsW5S	Effect Insulin Transcription Pluripotent GSE136134 1	Effect Insulin Transcription Pluripotent GSE136134 1	214	-0.285069	-1.74107	1.70322e-05	9.31722e-05	5.37821e-05	5364	tags=49%, list=33%, signal=33%	10150/1832/10100/7049/1824/4133/1497/10402/90557/140901/253832/387640/357/7716/149041/23094/79442/131583/8792/114991/2196/8828/8490/9794/1846/1003/10057/51320/5311/10529/5784/84679/4919/57621/70/23037/399909/81848/8787/8776/23092/2491/10052/2487/169611/166647/387914/6505/7414/91768/56666/3096/92291/7862/1601/7158/619279/2114/6427/1387/83990/51274/5361/23396/9903/3752/55023/2016/200879/257415/9231/2162/57186/5142/9497/84085/56262/747/23043/3643/9989/9871/22992/23545/3667/1857/9693/7465/317649/54487/9727/7204/55930/1871/29068/23461/140775/22890/2729/284098/27314/154810/3800/55720/7027	RNAseq_Automatic_GEO_Signatures_Human_Up.Effect Insulin Transcription Pluripotent GSE136134 1	DN
diabetes_v0	RNAseq_Automatic_GEO_Signatures_Human_Up	SK	K5SvsW5S	Rnas Islet-Derived Exosomes Diabetes GSE139932 1	Rnas Islet-Derived Exosomes Diabetes GSE139932 1	171	0.289125	1.47331	0.00547053	0.0163093	0.00941426	3260	tags=27%, list=20%, signal=22%	3835/121340/441873/11151/5630/240/8578/80714/58191/4778/8514/3689/100130519/100528021/6915/11284/84934/79008/55577/51763/23558/23647/7165/135114/55861/84279/54535/10422/6888/1611/23309/6948/284486/115286/10436/80313/90507/91703/3690/90527/5883/6202/51003/23046/6300/64284	RNAseq_Automatic_GEO_Signatures_Human_Up.Rnas Islet-Derived Exosomes Diabetes GSE139932 1	UP
diabetes_v0	RNAseq_Automatic_GEO_Signatures_Human_Up	SK	K5SvsW5S	Responses Insulinoma Cytokine Exposure GSE134122 1	Responses Insulinoma Cytokine Exposure GSE134122 1	212	0.279222	1.45615	0.00547463	0.0163093	0.00941426	5056	tags=38%, list=32%, signal=26%	6993/3133/116071/10437/4192/6891/972/6890/9445/94103/6892/8542/23780/79792/54739/567/11040/3437/115361/84465/10791/5699/23753/5479/2923/715/29106/811/4061/5721/91543/5720/140691/84875/10616/9111/11054/4940/55905/80830/6376/10068/3430/4938/576/51726/26270/7706/79174/10723/2914/118788/10130/5687/3433/29126/103/3959/23549/3659/387700/4791/55080/80765/84166/720/721/1520/440836/373156/5371/25865/5464/94240/6772/7184/64761/10123/134429/222553/25939	RNAseq_Automatic_GEO_Signatures_Human_Up.Responses Insulinoma Cytokine Exposure GSE134122 1	UP
diabetes_v0	RNAseq_Automatic_GEO_Signatures_Human_Up	SK	K5SvsW5S	Function Compromised Type Diabetes GSE106148 1	Function Compromised Type Diabetes GSE106148 1	208	-0.226409	-1.37259	0.00985037	0.0270078	0.0155898	3916	tags=35%, list=24%, signal=26%	80176/270/121260/81796/23212/255967/85403/55503/10717/9462/2120/84930/23604/1540/64121/6711/6621/2081/91147/84790/8877/23074/5533/55148/23360/8737/23135/2114/2355/4173/96626/129880/8100/10531/80818/219988/56658/9295/8556/83544/3875/5467/200424/5978/9989/8527/22904/8932/22803/64332/57584/3595/84888/57553/3313/23174/23258/9921/3097/90957/4088/6938/6198/6103/7159/4609/56261/83699/81493/9188/348654/23160	RNAseq_Automatic_GEO_Signatures_Human_Up.Function Compromised Type Diabetes GSE106148 1	DN
diabetes_v0	RNAseq_Automatic_GEO_Signatures_Mouse_Down	SK	K5SvsW5S	Insulin-Stimulated Proteolytic Expenditure Uptake GSE134846 1	Insulin-Stimulated Proteolytic Expenditure Uptake GSE134846 1	207	-0.487285	-2.98314	1e-10	1.24704e-09	6.67393e-10	2113	tags=39%, list=13%, signal=34%	51361/262/5144/1876/80854/56650/27336/84288/729025/64225/387890/9889/80045/56990/54715/84706/3836/55364/165324/11059/7334/54677/65055/10396/5110/55296/654429/29761/2181/9107/81565/54332/50640/3652/1604/5565/441549/79754/84248/4548/22875/54901/253827/339745/8239/367/5578/115201/151742/3717/148789/7111/166348/11269/203859/6913/80218/7166/27101/51426/9456/26060/10808/10988/2070/9097/3840/10890/10039/5608/5257/9648/55197/6821/5255/91977/93589/93107/29889/123591/492	RNAseq_Automatic_GEO_Signatures_Mouse_Down.Insulin-Stimulated Proteolytic Expenditure Uptake GSE134846 1	DN
diabetes_v0	RNAseq_Automatic_GEO_Signatures_Mouse_Down	SK	K5SvsW5S	Insulin Protects Intolerance Post-Receptor GSE149662 1	Insulin Protects Intolerance Post-Receptor GSE149662 1	216	-0.449982	-2.74684	1e-10	1.24704e-09	6.67393e-10	5894	tags=72%, list=37%, signal=46%	1593/1889/1773/11081/55122/60468/51765/2145/53349/10957/10370/10174/1454/84676/51804/140458/4601/26224/4969/1285/182/7403/84289/57708/91694/2020/29978/27443/83937/4090/10765/115701/79651/8501/23555/375775/54764/114907/651746/4643/6547/79442/7516/84333/6548/10106/114790/85464/2260/5654/3977/54521/375449/3480/3631/405/6667/124976/153222/129685/5934/22974/3192/10677/221937/8408/9990/255743/114034/253260/219654/401265/664/201163/5150/152185/57396/10928/6249/4953/57569/7326/26959/65986/57458/7029/3572/83857/79974/340359/153642/1387/9653/9903/3026/6542/55023/137872/115548/133686/57544/79094/80854/155435/6272/25966/11183/220965/7296/23024/64225/6777/6655/23269/57459/55714/6310/3667/10171/23239/27097/11076/2730/658/23469/4928/3140/4154/1756/6546/9972/4297/5209/2060/2005/29123/9821/80255/3717/23047/6558/2932/50618/781/9372/10257/283209/2729/80218/667/23198/2070/56261/133746/10735	RNAseq_Automatic_GEO_Signatures_Mouse_Down.Insulin Protects Intolerance Post-Receptor GSE149662 1	DN
diabetes_v0	RNAseq_Automatic_GEO_Signatures_Mouse_Down	SK	K5SvsW5S	Identified Lncrnas Diabetes Patients GSE130279 1	Identified Lncrnas Diabetes Patients GSE130279 1	182	-0.390166	-2.37413	1e-10	1.24704e-09	6.67393e-10	4036	tags=47%, list=25%, signal=35%	254251/27130/55623/5504/11236/55835/10788/4216/151613/4929/27333/813/85444/5277/5529/9738/65979/134218/65986/5756/27102/79659/55692/6427/23314/4603/10771/5295/7913/5411/831/8899/8880/253461/10231/56650/11183/7342/57620/5978/80205/6431/996/6654/6421/55814/122809/6095/55973/57584/5962/9689/8322/57602/4154/9685/26225/3839/6938/8763/5925/1739/25976/201626/79884/3895/9044/3856/55015/22890/8411/56893/55749/648/55297/10787/64215/55605/55132/133746/23190/9648/9318/5910/57489	RNAseq_Automatic_GEO_Signatures_Mouse_Down.Identified Lncrnas Diabetes Patients GSE130279 1	DN
diabetes_v0	RNAseq_Automatic_GEO_Signatures_Mouse_Down	SK	K5SvsW5S	Systems High-Fat Diet-Induced Insulin GSE77625 1	Systems High-Fat Diet-Induced Insulin GSE77625 1	211	-0.315599	-1.92726	2.08028e-07	1.46384e-06	7.83418e-07	4409	tags=44%, list=28%, signal=32%	3964/2260/8495/999/3845/5937/23312/2110/50999/57118/58155/5992/5244/4528/10048/91137/10927/10179/8776/9575/2936/1373/57213/8517/51141/23683/57579/6999/143684/23074/3067/27327/10425/383/51209/8543/8853/51029/673/7913/3838/51742/8804/51696/3080/9058/130013/84263/9988/8803/26269/5128/9360/170506/64225/22803/165324/84888/64848/11168/23137/8301/5238/23118/50640/9135/55754/51602/91452/8455/51542/6198/79882/55183/3895/641371/11064/55015/9774/648/23198/115294/9053/55605/56261/51802/55827/26054/55720/85021/26512/23160/29889	RNAseq_Automatic_GEO_Signatures_Mouse_Down.Systems High-Fat Diet-Induced Insulin GSE77625 1	DN
diabetes_v0	RNAseq_Automatic_GEO_Signatures_Mouse_Down	SK	K5SvsW5S	Roles Diabetes Candidate Tcf7L2 GSE95029 1	Roles Diabetes Candidate Tcf7L2 GSE95029 1	217	-0.282621	-1.72502	1.39077e-05	7.02888e-05	3.76173e-05	3821	tags=36%, list=24%, signal=28%	374462/10116/64343/8573/11052/65056/7056/4779/124540/2081/821/83667/586/23299/51444/65979/7326/54455/54902/93594/10425/2114/5814/3759/23177/10472/3842/120534/8987/2149/54934/79094/4097/23291/3799/6664/9520/267/25902/55714/285761/6197/11059/92140/142891/3980/4660/84236/22/1182/1756/9135/5048/5586/138199/57122/84669/8897/118987/51542/6917/56478/5706/55183/3895/11269/27125/10257/6541/5604/7782/84102/55074/11260/11011/5910/22824/84164	RNAseq_Automatic_GEO_Signatures_Mouse_Down.Roles Diabetes Candidate Tcf7L2 GSE95029 1	DN
diabetes_v0	RNAseq_Automatic_GEO_Signatures_Mouse_Down	SK	K5SvsW5S	Comprehensive Vitro Insulin Resistance GSE35724 1	Comprehensive Vitro Insulin Resistance GSE35724 1	226	0.329551	1.74829	2.92021e-05	0.000139713	7.47717e-05	4281	tags=39%, list=27%, signal=29%	24146/2326/94103/126321/2167/79603/27163/39/376497/7351/3991/6576/1622/2171/81558/1351/10654/2875/29796/8694/83719/83549/4716/83862/5346/55847/204/7384/26580/65018/4731/80194/6888/4259/4357/2217/1347/339983/2109/7069/1345/1327/1632/1675/7067/5860/54539/25874/51142/4191/374897/4714/5834/37/10424/4190/4723/7086/10975/7263/210/3487/5162/35/10555/1891/60386/587/7386/9370/5764/56729/3028/6510/79139/3030/1050/26873/23277/1468/6271/94081/1350/56894/3992/6392/1537/124222	RNAseq_Automatic_GEO_Signatures_Mouse_Down.Comprehensive Vitro Insulin Resistance GSE35724 1	UP
diabetes_v0	RNAseq_Automatic_GEO_Signatures_Mouse_Down	SK	K5SvsW5S	Insulin-Like Protein-7 Igfbp7 Hepatocellular GSE85427 1	Insulin-Like Protein-7 Igfbp7 Hepatocellular GSE85427 1	186	0.342687	1.77852	6.27753e-05	0.000278231	0.000148904	4678	tags=44%, list=29%, signal=31%	972/5880/2634/1267/6696/4288/140885/684/23406/1265/3689/81618/2628/283234/126364/1152/115361/199/3055/51466/9450/2171/4915/23753/1063/922/81030/9636/10201/56937/4061/29937/91543/3937/7805/4046/90480/55303/3561/1436/308/1312/3560/1536/163351/1794/2207/55532/3766/113000/54732/27128/7305/10068/9493/58505/6556/6281/2948/8522/3683/9789/714/712/5199/3433/713/54187/3959/4175/1192/6402/5641/3665/219854/5315/10903/497189/1520/6624/10125	RNAseq_Automatic_GEO_Signatures_Mouse_Down.Insulin-Like Protein-7 Igfbp7 Hepatocellular GSE85427 1	UP
diabetes_v0	RNAseq_Automatic_GEO_Signatures_Mouse_Down	SK	K5SvsW5S	Klf10 Triggers Obesity Insulin GSE139977 1	Klf10 Triggers Obesity Insulin GSE139977 1	198	0.309271	1.61861	0.000488932	0.00171309	0.000916815	5795	tags=49%, list=36%, signal=32%	114625/1510/119/9019/6521/222642/4542/3248/2167/50865/645/1232/890/140885/6007/160364/2993/126364/9246/340348/4082/199/22808/1339/55363/922/26577/51218/23659/91543/51629/348/1436/11065/11282/2217/80119/10107/7001/2675/7412/2039/2207/3766/6640/6916/7305/4814/163732/3693/79154/7077/6556/212/2876/282974/714/57698/712/23179/713/1050/444/29899/8714/10062/8938/3145/1990/5866/2907/5742/4035/1508/9936/6622/55353/219972/64761/6424/23608/7051/1438/2038/286/23654/55652/5155/313/7373/80256/3732/2015/56241/201633/558/285852	RNAseq_Automatic_GEO_Signatures_Mouse_Down.Klf10 Triggers Obesity Insulin GSE139977 1	UP
diabetes_v0	RNAseq_Automatic_GEO_Signatures_Mouse_Down	SK	K5SvsW5S	Comprehensive Vitro Insulin Resistance GSE35724 2	Comprehensive Vitro Insulin Resistance GSE35724 2	210	0.265965	1.40365	0.00869621	0.0224111	0.011994	4279	tags=35%, list=27%, signal=26%	5577/126321/153201/2101/39/9353/1337/7153/1017/54/7083/1063/5250/8535/9377/222/29796/4711/4698/4715/56937/629/26227/7384/9820/1329/27089/150468/59/4706/339983/2109/4729/4708/7097/1327/10229/4174/1375/7381/4191/4151/4714/37/4190/2039/4723/145482/4712/10975/5162/22928/9493/7884/9625/891/60386/6390/3914/7386/57151/8802/5836/11194/3030/23277/100996939/5723/6271/112755/9735/1350/1537/493869	RNAseq_Automatic_GEO_Signatures_Mouse_Down.Comprehensive Vitro Insulin Resistance GSE35724 2	UP
diabetes_v0	RNAseq_Automatic_GEO_Signatures_Mouse_Up	SK	K5SvsW5S	Identified Lncrnas Diabetes Patients GSE130279 1	Identified Lncrnas Diabetes Patients GSE130279 1	183	0.46708	2.39887	1e-10	1.20457e-09	6.50827e-10	4063	tags=50%, list=25%, signal=38%	10636/3787/1298/3955/5880/63940/50619/8578/4296/80774/2101/5547/11040/1265/3689/25798/8519/9744/29916/199731/951/5439/11070/79626/1351/2867/79142/8125/6277/80851/6837/6275/51547/54935/7165/222229/54930/11018/1535/10471/57705/2934/65018/83605/11054/81628/533/10093/80325/23787/57804/11333/389541/4947/200185/7942/7097/9973/2647/135/84065/440400/8192/6176/7408/53917/9961/9040/29100/4795/5499/55505/973/54480/25824/10949/6992/56996/11156/4255/80776/6834/257106/4049/51279/9260/3433/116443/8079/10446/23220	RNAseq_Automatic_GEO_Signatures_Mouse_Up.Identified Lncrnas Diabetes Patients GSE130279 1	UP
diabetes_v0	RNAseq_Automatic_GEO_Signatures_Mouse_Up	SK	K5SvsW5S	Klf10 Triggers Obesity Insulin GSE139977 1	Klf10 Triggers Obesity Insulin GSE139977 1	187	0.435517	2.25279	1.32952e-10	1.57451e-09	8.50703e-10	5043	tags=56%, list=31%, signal=39%	10636/64780/1521/6489/63940/11151/58527/8861/54997/132160/80774/10666/27040/8514/914/11344/6164/51466/6167/64132/2720/923/124512/11202/5863/3664/6232/63910/1153/814/9402/4050/6902/1933/6224/2583/6209/6207/83854/6165/333926/4147/6229/9973/6383/387357/50852/6173/6217/6228/51367/6168/6146/6205/6156/79720/64919/55173/921/83786/6191/6223/115024/6404/6230/51409/91612/6170/6202/7991/6137/51617/64218/3399/199990/27334/6188/5914/3921/6193/11285/6142/6161/139818/1893/1501/57099/6584/6402/6932/6227/197335/3559/4736/84433/25865/6234/55843/10125/9349/10123/2810/84126/80758/9138	RNAseq_Automatic_GEO_Signatures_Mouse_Up.Klf10 Triggers Obesity Insulin GSE139977 1	UP
diabetes_v0	RNAseq_Automatic_GEO_Signatures_Mouse_Up	SK	K5SvsW5S	Insulin-Stimulated Proteolytic Expenditure Uptake GSE134846 1	Insulin-Stimulated Proteolytic Expenditure Uptake GSE134846 1	205	0.405927	2.12292	2.56126e-09	2.49383e-08	1.34741e-08	5937	tags=55%, list=37%, signal=35%	3455/489/6890/64005/11151/6521/2274/4288/126321/1107/11262/132160/116238/8514/971/64093/23406/1265/83871/64333/126364/80221/64115/283130/1152/9246/3978/4082/7153/54/81558/5745/6693/2720/81030/5360/9500/4053/666/9820/4323/29927/2582/414328/27090/26586/116729/79987/2846/79058/2896/26047/4635/91851/2621/201294/834/64926/3101/150372/8522/118788/3485/84187/64108/80342/29126/5294/23179/10320/4175/1021/3992/6122/10184/9695/146754/51246/201305/10095/23052/51299/931/57559/4759/219972/1072/4804/729230/55289/6369/93663/5788/84002/4249/7134/6484/80303/7373/1356/5998/7135/2015/4016/90139/139065/718/2099/3490/3588/411/27113/64399	RNAseq_Automatic_GEO_Signatures_Mouse_Up.Insulin-Stimulated Proteolytic Expenditure Uptake GSE134846 1	UP
diabetes_v0	RNAseq_Automatic_GEO_Signatures_Mouse_Up	SK	K5SvsW5S	Langerhans Preceding Onset Diabetes GSE143875 1	Langerhans Preceding Onset Diabetes GSE143875 1	195	0.398257	2.07299	3.77672e-08	2.96511e-07	1.60204e-07	5343	tags=54%, list=33%, signal=36%	11322/256764/83540/4288/890/9787/55365/28959/81794/80221/9837/7153/51150/1063/4185/5646/10682/83461/128272/5479/23423/10330/1062/9700/5445/5947/1933/63931/150468/5226/59/90701/6633/54958/4695/1155/6118/552900/2109/11015/6165/1345/200185/7168/51371/11004/79001/54543/6098/6176/4709/6388/5693/4831/6154/116541/29100/50509/8407/5010/140823/6726/5694/9055/6748/8815/3094/3161/54344/51065/56943/2812/891/4694/9833/79174/115106/55748/51614/6235/712/5695/51241/1278/1350/3679/29114/6227/1291/23478/389941/140894/6234/51643/64374/9241/6136/1277/222008/390748/8655/1292/10916/30811/3371	RNAseq_Automatic_GEO_Signatures_Mouse_Up.Langerhans Preceding Onset Diabetes GSE143875 1	UP
diabetes_v0	RNAseq_Automatic_GEO_Signatures_Mouse_Up	SK	K5SvsW5S	Comprehensive Vitro Insulin Resistance GSE35724 2	Comprehensive Vitro Insulin Resistance GSE35724 2	196	0.373216	1.94155	7.1376e-07	4.50481e-06	2.43394e-06	4360	tags=40%, list=27%, signal=29%	3455/24146/51170/9445/6696/8742/116238/971/567/1069/5737/2052/6623/8534/9324/6277/6717/9158/5919/5833/2923/60/2224/5360/4061/29937/4860/10404/9553/5476/5445/2934/5436/4256/183/64834/1471/57804/23309/967/3158/414328/10577/4147/78992/6383/84818/23484/6146/6156/6237/3183/80313/79086/2762/94031/3487/84650/123/27351/6281/51703/2876/7045/56729/2495/5660/84522/55848/3959/10412/7108/1192/5034/3992/29080/8813/2152	RNAseq_Automatic_GEO_Signatures_Mouse_Up.Comprehensive Vitro Insulin Resistance GSE35724 2	UP
diabetes_v0	RNAseq_Automatic_GEO_Signatures_Mouse_Up	SK	K5SvsW5S	Insulin Protects Intolerance Post-Receptor GSE149662 1	Insulin Protects Intolerance Post-Receptor GSE149662 1	210	-0.244756	-1.49386	0.00187758	0.0057907	0.0031287	3699	tags=31%, list=23%, signal=24%	307/2289/23604/22877/85444/79083/1729/7074/57562/23543/6505/3949/7004/3768/391059/4654/160760/55800/8911/23087/114795/10721/5295/153769/55764/221154/10129/9780/138151/9497/64393/79905/3643/4684/5781/57153/216/80205/125113/57758/63876/84181/9258/10966/10152/654429/5334/23022/55805/9455/112939/29904/89797/57722/9172/114609/3800/51143/131544/5608/340990/1837/93589/26064/93107/1760	RNAseq_Automatic_GEO_Signatures_Mouse_Up.Insulin Protects Intolerance Post-Receptor GSE149662 1	DN
diabetes_v0	SysMyo_Muscle_Gene_Sets	SK	K5SvsW5S	MGS362 Human adult quad type2 diabetes v type2 diabetes first degree relatives E-MEXP-2559 down	MGS362 Human adult quad type2 diabetes v type2 diabetes first degree relatives E-MEXP-2559 down	125	-0.654579	-3.61072	1e-10	1.94815e-09	1.1384e-09	3473	tags=71%, list=22%, signal=56%	57538/3185/5150/23028/23051/53405/25829/55668/25831/54462/23095/27244/6249/26146/7862/3416/26040/23336/253430/6840/56957/5291/10531/5428/23211/64795/596/91624/23291/9967/11214/26019/26065/10749/5467/84665/5781/6421/10180/23774/6426/3836/3843/9693/11138/55527/79443/55031/29761/8816/59343/3313/29072/164832/23118/9730/1756/1778/9135/3097/8439/8239/7273/4208/55833/56704/2803/2932/781/29068/23233/2935/8661/6913/9472/79712/9172/23358/91754/667/51230/4703/57492/9736/131544/4898/8736/202333/5255	SysMyo_Muscle_Gene_Sets.MGS362 Human adult quad type2 diabetes v type2 diabetes first degree relatives E-MEXP-2559 down	DN
diabetes_v0	SysMyo_Muscle_Gene_Sets	SK	K5SvsW5S	MGS348 Human adult insulin resistant TZD PPAR gamma ligand treated 3mo v healthy GSE13070 down	MGS348 Human adult insulin resistant TZD PPAR gamma ligand treated 3mo v healthy GSE13070 down	194	0.439059	2.30056	1e-10	1.94815e-09	1.1384e-09	4682	tags=55%, list=29%, signal=39%	4258/8861/2101/374659/478/125170/56953/85025/131474/5018/51705/83547/84270/84266/1678/5250/284106/83590/5863/9377/84545/29088/5833/4702/84967/5585/6183/203069/4715/5283/64960/4716/152100/79035/83862/29886/2021/64979/55847/1352/84305/4731/84279/84971/5438/55257/10651/283871/1347/64792/90326/57060/79622/84299/55146/3338/84134/79145/8303/27335/4717/1032/573/85437/28973/343069/10237/374897/51389/10943/11331/51805/100287932/92259/84681/7423/57687/2671/5864/26355/79154/27351/55967/9380/8802/140825/4707/55848/1468/1350/84233/1537/124222/4724/51650/8678/118881/196294/11124/5935/83460/373156/22913/137682/51078/51491	SysMyo_Muscle_Gene_Sets.MGS348 Human adult insulin resistant TZD PPAR gamma ligand treated 3mo v healthy GSE13070 down	UP
diabetes_v0	SysMyo_Muscle_Gene_Sets	SK	K5SvsW5S	MGS361 Human adult quad type2 diabetes v type2 diabetes first degree relatives E-MEXP-2559 up	MGS361 Human adult quad type2 diabetes v type2 diabetes first degree relatives E-MEXP-2559 up	83	0.430496	1.99365	1.25113e-05	8.38336e-05	4.89882e-05	4741	tags=49%, list=30%, signal=35%	116071/122769/4057/994/5179/6866/79176/64981/1622/148398/10493/54935/5777/25953/9553/28998/284723/283849/80097/51282/3590/26499/2207/6726/92259/5883/51523/4635/58505/10385/84443/115795/158297/22806/170622/26520/4724/3665/112616/57167/7177	SysMyo_Muscle_Gene_Sets.MGS361 Human adult quad type2 diabetes v type2 diabetes first degree relatives E-MEXP-2559 up	UP
diabetes_v0	SysMyo_Muscle_Gene_Sets	SK	K5SvsW5S	MGS357 Human adult quad insulin resistant post hec v healthy GSE13070 up	MGS357 Human adult quad insulin resistant post hec v healthy GSE13070 up	164	-0.299986	-1.74408	7.6626e-05	0.000445362	0.000260248	4281	tags=41%, list=27%, signal=30%	56963/10401/5784/6843/127002/56929/54880/6498/9656/55030/2289/5451/9527/3337/342527/1605/10782/117283/9057/1398/10768/7145/90523/4654/159195/117247/2114/5295/55636/57645/153769/10221/3838/6482/79647/1849/262/5979/114880/138151/10602/4097/26524/9908/7743/4008/9852/23013/196528/9759/23341/4928/26130/288/5728/9825/9819/4649/57532/56889/5903/2070/132864/8848/9778/22926/6059	SysMyo_Muscle_Gene_Sets.MGS357 Human adult quad insulin resistant post hec v healthy GSE13070 up	DN
diabetes_v0	SysMyo_Muscle_Gene_Sets	SK	K5SvsW5S	MGS356 Human adult quad insulin resistant post hec tzd PPAR gamma ligand treated 3mo v healthy GSE13070 down	MGS356 Human adult quad insulin resistant post hec tzd PPAR gamma ligand treated 3mo v healthy GSE13070 down	80	-0.29834	-1.53807	0.00925881	0.0272837	0.0159432	4260	tags=44%, list=27%, signal=32%	10420/153222/11098/80031/8660/84961/376940/10912/2138/11108/5187/7321/54541/8863/10042/4792/3759/22863/27032/113263/148523/23024/64793/3667/11138/10560/317649/23469/7068/92667/6558/148418/9686/121512/114883	SysMyo_Muscle_Gene_Sets.MGS356 Human adult quad insulin resistant post hec tzd PPAR gamma ligand treated 3mo v healthy GSE13070 down	DN
diabetes_v0	UK_Biobank_GWAS_v1	SK	K5SvsW5S	Takes insulin 6177 3	Takes insulin 6177 3	14	0.593623	1.7428	0.00783221	0.0400771	0.0291381	2847	tags=57%, list=18%, signal=47%	3119/717/126129/6934/158521/387032/10107/100507436	UK_Biobank_GWAS_v1.Takes insulin 6177 3	UP
diabetes_v0	C2	FAT	K5FvsW5F	SARTIPY_NORMAL_AT_INSULIN_RESISTANCE_DN	SARTIPY_NORMAL_AT_INSULIN_RESISTANCE_DN	19	-0.619465	-2.02832	0.000574529	0.00681757	0.00541462	2695	tags=47%, list=16%, signal=40%	901/54800/254013/5737/6988/155/8707/200933/257397	C2.SARTIPY_NORMAL_AT_INSULIN_RESISTANCE_DN	DN
diabetes_v0	C2	FAT	K5FvsW5F	PID_INSULIN_GLUCOSE_PATHWAY	PID_INSULIN_GLUCOSE_PATHWAY	25	-0.545309	-1.93508	0.00130486	0.0131673	0.0104576	1344	tags=28%, list=8%, signal=26%	4012/10971/208/7532/6517/7529/2997	C2.PID_INSULIN_GLUCOSE_PATHWAY	DN
diabetes_v0	C2	FAT	K5FvsW5F	PID_INSULIN_PATHWAY	PID_INSULIN_PATHWAY	43	-0.423242	-1.69466	0.00385613	0.0305282	0.024246	3595	tags=40%, list=21%, signal=31%	54536/4690/5781/5295/50855/5786/5170/10580/5584/10603/1398/2888/5290/857/208/11336/3667	C2.PID_INSULIN_PATHWAY	DN
diabetes_v0	C2	FAT	K5FvsW5F	BIOCARTA_INSULIN_PATHWAY	BIOCARTA_INSULIN_PATHWAY	21	-0.540363	-1.82521	0.00390237	0.0307572	0.0244278	3231	tags=48%, list=19%, signal=38%	6722/5781/5295/5595/5599/2002/5290/3667/6517/1457	C2.BIOCARTA_INSULIN_PATHWAY	DN
diabetes_v0	C7	Liver	K5LvsW5L	GSE9006_TYPE_1_DIABETES_AT_DX_VS_4MONTH_POST_DX_PBMC_DN	GSE9006_TYPE_1_DIABETES_AT_DX_VS_4MONTH_POST_DX_PBMC_DN	159	-0.371381	-1.77616	1.22561e-05	0.000286837	0.000200855	2658	tags=26%, list=18%, signal=22%	56912/4303/6155/388969/4190/51287/8894/54738/7265/5204/79969/7311/26521/27335/286451/6152/79714/1179/4897/56673/6217/509/23412/8655/7737/3170/51147/1678/6526/5018/6143/6207/51131/2845/22948/6138/56922/9446/81566/4736/1933/6136	C7.GSE9006_TYPE_1_DIABETES_AT_DX_VS_4MONTH_POST_DX_PBMC_DN	DN
diabetes_v0	C7	Liver	K5LvsW5L	GSE9006_TYPE_1_VS_TYPE_2_DIABETES_PBMC_AT_DX_UP	GSE9006_TYPE_1_VS_TYPE_2_DIABETES_PBMC_AT_DX_UP	192	-0.339702	-1.67821	1.83987e-05	0.000391125	0.000273882	3537	tags=37%, list=23%, signal=29%	9605/51237/124801/6294/3014/381/8815/5479/11267/90480/553115/4717/8175/54998/79751/517/29901/91304/57130/4849/54623/6625/309/26155/9138/14/9013/54663/3661/80764/9524/738/81890/2639/5546/27338/11047/51389/9885/55702/6167/513/11140/4841/59307/10263/9546/26121/1025/6636/6749/28952/57418/65108/5300/254531/55626/6603/1936/9907/9667/3313/23212/9112/3615/10155/25796/7157/6232/7266/5725	C7.GSE9006_TYPE_1_VS_TYPE_2_DIABETES_PBMC_AT_DX_UP	DN
diabetes_v0	C7	Liver	K5LvsW5L	GSE9006_TYPE_1_DIABETES_AT_DX_VS_1MONTH_POST_DX_PBMC_DN	GSE9006_TYPE_1_DIABETES_AT_DX_VS_1MONTH_POST_DX_PBMC_DN	164	-0.34894	-1.67127	8.94674e-05	0.00140019	0.000980472	2799	tags=30%, list=18%, signal=25%	54868/6403/56912/388969/4190/51287/9886/1356/8894/6103/2671/7265/5204/79969/26521/286451/81577/6821/79714/1179/4897/8995/56673/8975/509/23412/51637/79064/10147/9669/7737/6570/51147/1678/9923/5018/6143/9535/3476/26520/51131/23361/9045/6138/56922/9446/3779/4839/6136	C7.GSE9006_TYPE_1_DIABETES_AT_DX_VS_1MONTH_POST_DX_PBMC_DN	DN
diabetes_v0	C7	Liver	K5LvsW5L	GSE9006_HEALTHY_VS_TYPE_2_DIABETES_PBMC_AT_DX_UP	GSE9006_HEALTHY_VS_TYPE_2_DIABETES_PBMC_AT_DX_UP	188	-0.306202	-1.50337	0.000838293	0.00790567	0.00553588	3577	tags=35%, list=24%, signal=27%	10616/6727/124801/6294/6921/51295/11267/5089/4728/10522/4717/8175/54998/64769/517/29901/54994/2746/8535/4849/63933/309/79176/9138/54927/3398/55658/738/5546/27338/11047/6167/513/11140/4841/5062/3192/26121/6636/57447/6749/28952/57418/65108/3297/4191/3162/10204/254531/689/10921/9046/2962/6603/9907/9667/64960/8665/3313/9112/7157/5176/6421/7266/5725	C7.GSE9006_HEALTHY_VS_TYPE_2_DIABETES_PBMC_AT_DX_UP	DN
diabetes_v0	C7	FAT	K5FvsW5F	GSE9006_HEALTHY_VS_TYPE_2_DIABETES_PBMC_AT_DX_UP	GSE9006_HEALTHY_VS_TYPE_2_DIABETES_PBMC_AT_DX_UP	189	-0.320719	-1.68935	2.86167e-05	0.000361817	0.00025679	5337	tags=49%, list=32%, signal=34%	353/9377/7458/4627/6921/9046/79176/2079/4717/6636/9679/6294/8764/5089/26012/514/4841/3984/4714/26121/5605/8721/513/5546/191/79228/6603/54555/54998/5699/8425/5093/1072/55049/10428/28952/11140/808/2962/2746/6184/10235/10961/5176/64960/10204/51295/11333/6727/81619/738/23648/7157/57418/56904/29901/3190/975/4191/54732/124801/1622/6749/5878/22820/55038/6612/10994/100129361/8683/3004/57175/63933/57665/309/60559/3313/54927/4242/6576/55191/10236/4670/54994/2934/518/203069/10616/7086/6399/4904/57447/9601	C7.GSE9006_HEALTHY_VS_TYPE_2_DIABETES_PBMC_AT_DX_UP	DN
diabetes_v0	C7	FAT	K5FvsW5F	GSE9006_HEALTHY_VS_TYPE_1_DIABETES_PBMC_4MONTH_POST_DX_DN	GSE9006_HEALTHY_VS_TYPE_1_DIABETES_PBMC_4MONTH_POST_DX_DN	177	-0.309591	-1.61066	0.000132269	0.00132998	0.000943914	2902	tags=27%, list=17%, signal=23%	27173/9293/92595/5526/51004/1656/51776/51728/54554/1009/10254/55846/83480/27113/54937/3851/10885/7043/51651/5877/10244/55760/25988/84861/23417/2744/79714/26097/8639/79842/80775/4303/79586/27042/56983/9215/387032/9093/55222/54988/56652/408050/55157/3991/1031/26128/25974/79961	C7.GSE9006_HEALTHY_VS_TYPE_1_DIABETES_PBMC_4MONTH_POST_DX_DN	DN
diabetes_v0	C7	FAT	K5FvsW5F	GSE9006_HEALTHY_VS_TYPE_1_DIABETES_PBMC_1MONTH_POST_DX_UP	GSE9006_HEALTHY_VS_TYPE_1_DIABETES_PBMC_1MONTH_POST_DX_UP	192	-0.265561	-1.39575	0.0039579	0.0218562	0.0155118	5037	tags=42%, list=30%, signal=30%	5702/5604/6294/55216/3188/4893/65265/6659/2665/7184/51582/7812/1810/191/8531/573/79982/54555/93487/3178/23603/11200/10966/2058/2746/2747/6184/27020/5532/22919/51295/2821/5295/5928/8895/6891/6645/14/71/57418/9908/308/11014/10144/3030/1808/5562/90233/3703/10959/26994/640/124801/7355/7384/6612/10994/5558/10134/8540/8683/60559/3313/23204/506/55191/10236/4670/4723/51133/5708/23530/10434/3837/50/8761/663/2029/2547/4522/9601	C7.GSE9006_HEALTHY_VS_TYPE_1_DIABETES_PBMC_1MONTH_POST_DX_UP	DN
diabetes_v0	C7	FAT	K5FvsW5F	GSE9006_TYPE_1_VS_TYPE_2_DIABETES_PBMC_AT_DX_DN	GSE9006_TYPE_1_VS_TYPE_2_DIABETES_PBMC_AT_DX_DN	184	-0.264518	-1.38245	0.0105194	0.0470107	0.0333646	2683	tags=21%, list=16%, signal=18%	1398/7414/51362/2965/9515/26010/83480/7223/1581/55526/54741/4259/51703/55296/3693/6197/81577/10010/114876/55760/509/56945/10186/55737/6678/10193/9446/51174/3839/5707/56954/56983/92689/10964/4190/8443/26268/9317/2618	C7.GSE9006_TYPE_1_VS_TYPE_2_DIABETES_PBMC_AT_DX_DN	DN
diabetes_v0	C5	FAT	K5FvsW5F	HP_INSULIN_RESISTANCE	HP_INSULIN_RESISTANCE	72	-0.370904	-1.6457	0.00241703	0.0310925	0.0262619	3662	tags=39%, list=22%, signal=31%	56729/109/5468/346171/5295/5424/6514/9479/2820/26060/84823/640/4000/26580/7518/63924/1760/857/1056/3483/10651/208/5346/284119/9927/3667/10555/3991	C5.HP_INSULIN_RESISTANCE	DN
diabetes_v0	C5	FAT	K5FvsW5F	HP_INSULIN_RESISTANT_DIABETES_MELLITUS	HP_INSULIN_RESISTANT_DIABETES_MELLITUS	33	-0.496747	-1.85795	0.00287271	0.0350715	0.0296228	3360	tags=45%, list=20%, signal=36%	5468/346171/5295/26060/640/4000/26580/7518/63924/1056/10651/208/5346/10555/3991	C5.HP_INSULIN_RESISTANT_DIABETES_MELLITUS	DN
diabetes_v0	C2	SK	K5SvsW5S	KEGG_TYPE_I_DIABETES_MELLITUS	KEGG_TYPE_I_DIABETES_MELLITUS	27	0.637352	2.0665	0.000106221	0.00342953	0.00284166	2691	tags=52%, list=17%, signal=43%	356/3133/3119/3111/4049/3112/3109/3458/2571/5551/1363/3382/3123/3127	C2.KEGG_TYPE_I_DIABETES_MELLITUS	UP
diabetes_v0	C7	SK	K5SvsW5S	GSE9006_TYPE_1_VS_TYPE_2_DIABETES_PBMC_AT_DX_UP	GSE9006_TYPE_1_VS_TYPE_2_DIABETES_PBMC_AT_DX_UP	192	0.310651	1.40207	0.00964171	0.0475751	0.0349288	4080	tags=31%, list=26%, signal=23%	489/64236/27440/4849/25920/6494/59307/7351/6603/1265/11151/5830/916/79751/393/80774/2934/150726/55630/10263/6837/924/56949/3661/5790/5699/10961/1877/55192/55626/5777/3014/55191/9907/975/9138/9667/2923/9049/65990/9973/5300/23753/476/254531/2521/10235/2171/165/90379/6167/9546/8764/8683/8175/5900/3707/6625/54732	C7.GSE9006_TYPE_1_VS_TYPE_2_DIABETES_PBMC_AT_DX_UP	UP

### Sheet: Fig_6E
Complete listing of the gene sets shown in Figure 6E selected for being enriched in Cancer.
*Note for group abbreviation K5F--- MycKO 5 months adipose tissue; K18F---- MycKO 20 months adipose tissue; W5F--- WT 5 months adipose tissue; W18F---- WT 20 months adipose tissue; K5L--- MycKO 5 months Liver; K18L---- MycKO 20 months Liver; W5L--- WT 5 months Liver; W18L---- WT 20 months Liver; K5S--- MycKO 5 months Skel. muscle ; K18S---- MycKO 20 months Skel. muscle; W5S--- WT 5 months Skel. muscle; W18S---- WT 20 months Skel. muscle;
func_grp	Library	Tissue	compare*	ID	Description	setSize	enrichmentScore	NES	pvalue	p.adjust	qvalues	rank	leading_edge	core_enrichment	fill_id	updn
Cancer	Cancer_Cell_Line_Encyclopedia	FAT	K5FvsW5F	MONOMAC6 HAEMATOPOIETIC AND LYMPHOID TISSUE	MONOMAC6 HAEMATOPOIETIC AND LYMPHOID TISSUE	137	0.361108	1.59866	0.00156697	0.00691158	0.0035662	5301	tags=46%, list=32%, signal=32%	64180/5027/146722/84689/122402/6770/85413/1441/116369/7226/114548/143689/3689/255967/60675/5730/56000/7124/3903/84618/4025/4818/5341/1536/58475/929/6368/64170/1024/11213/5090/8530/6279/3781/6039/3595/10426/404037/27141/3683/4069/5961/10316/2207/83890/860/23765/57706/6688/3034/7097/8556/22915/7305/5212/27036/241/151790/2672/7177/6916/8633/55356	Cancer_Cell_Line_Encyclopedia.MONOMAC6 HAEMATOPOIETIC AND LYMPHOID TISSUE	UP
Cancer	Aging_Perturbations_from_GEO_down	FAT	K5FvsW5F	Human Peritoneal Mesothelioma 39 years vs 68 years GSE17118 aging:359	Human Peritoneal Mesothelioma 39 years vs 68 years GSE17118 aging:359	275	0.430254	2.0535	1e-10	1.144e-09	5.81053e-10	3821	tags=40%, list=23%, signal=32%	54361/2213/26499/3816/4973/3283/3284/348980/10855/149647/3934/8685/5366/2215/11187/1999/3773/64284/1510/1356/23231/64866/374569/54097/1829/6768/8796/1832/126695/6692/7805/9022/999/84709/79838/259239/1573/4852/2150/11069/7941/1586/140/10653/1308/51361/644943/55040/55503/4036/3787/1804/10568/130367/3856/346389/10004/1536/133418/11001/92196/344/929/2847/26050/59084/420/1824/54101/65009/5357/6781/57823/9229/64065/5174/339766/64078/145447/114821/7062/5360/222865/57453/3484/4495/10406/6337/7296/59271/330/10083/5996/10242/23418/25834/3883/1116/54532/28959/548596/23643/710/58473/65987/122481/655/92737/83648/57214/51473	Aging_Perturbations_from_GEO_down.Human Peritoneal Mesothelioma 39 years vs 68 years GSE17118 aging:359	UP
Cancer	Aging_Perturbations_from_GEO_down	FAT	K5FvsW5F	Mouse tumor 68 days vs 736 days GSE66414 aging:145	Mouse tumor 68 days vs 736 days GSE66414 aging:145	224	-0.342114	-1.80729	4.54489e-07	2.88853e-06	1.46712e-06	4569	tags=40%, list=27%, signal=29%	7812/7841/91304/8079/6187/2280/51602/9921/1984/64393/5093/1284/51493/10376/1058/1282/1465/1973/5515/9049/6277/27020/124995/3326/389541/708/81926/11333/5518/47/51386/11163/9406/10056/10095/5481/400/6723/5315/10528/1938/25829/7423/10963/891/5705/3276/1981/5118/10652/2597/6051/26135/6634/7168/1937/10694/4000/1291/7384/4831/11112/3420/10055/8683/55573/1809/7415/1307/83862/857/2790/83879/57222/4670/5499/81567/5034/10971/292/10146/6648/7532/871/4904/8761/7284/471/7529	Aging_Perturbations_from_GEO_down.Mouse tumor 68 days vs 736 days GSE66414 aging:145	DN
Cancer	Aging_Perturbations_from_GEO_down	FAT	K5FvsW5F	Human Peritoneal Mesothelioma 25 years vs 66 years GSE17118 aging:360	Human Peritoneal Mesothelioma 25 years vs 66 years GSE17118 aging:360	279	0.352908	1.68254	5.79426e-06	3.01302e-05	1.53035e-05	4237	tags=38%, list=25%, signal=29%	50852/921/3932/10663/53347/7535/3823/8302/10225/8631/6932/922/27240/6504/719/91937/5588/54546/6999/1510/1356/27242/150350/1829/3003/56660/1118/917/388333/963/915/79838/114836/6691/203111/366/2153/4118/140545/4068/51361/153643/1043/3787/6362/3575/940/345557/220/3598/2205/79865/115111/3702/3560/3820/26228/3394/771/2706/1824/969/54714/3426/65009/9229/80201/6375/926/10563/6363/6003/6695/8530/137835/64078/8600/3848/201633/623/3484/149465/59271/3683/116/4948/25834/55600/1116/131096/9744/710/27319/54847/121599/57214/29909/951/653361/57687/3561/146227/7412/650/730/57795	Aging_Perturbations_from_GEO_down.Human Peritoneal Mesothelioma 25 years vs 66 years GSE17118 aging:360	UP
Cancer	Aging_Perturbations_from_GEO_down	FAT	K5FvsW5F	Mouse tumor 551 days vs 736 days GSE66414 aging:148	Mouse tumor 551 days vs 736 days GSE66414 aging:148	242	-0.31629	-1.69688	8.07547e-06	3.96067e-05	2.01168e-05	4100	tags=33%, list=24%, signal=25%	5093/10383/5654/4637/51493/10376/5412/28972/808/1282/1465/1973/5515/3187/6277/79006/389541/23612/708/9741/11333/47/11163/11171/14/10095/5481/5127/6723/1994/5315/1938/6624/10963/5685/3276/1981/6281/10652/26135/10575/6634/388/54732/7168/1642/1937/26018/54433/26011/4000/7384/5878/4831/162073/4001/8683/55573/1809/7415/3313/5707/813/900/4670/29121/894/8893/91663/6648/5719/7532/217/3487/871/5019/4904/23534/471/7529	Aging_Perturbations_from_GEO_down.Mouse tumor 551 days vs 736 days GSE66414 aging:148	DN
Cancer	Aging_Perturbations_from_GEO_down	FAT	K5FvsW5F	Mouse tumor 68 days vs 143 days GSE66414 aging:143	Mouse tumor 68 days vs 143 days GSE66414 aging:143	252	-0.303843	-1.64827	1.47692e-05	6.59997e-05	3.35221e-05	5697	tags=50%, list=34%, signal=34%	6161/118487/6209/28969/23588/7332/2027/2987/5689/54808/9124/28984/10342/63875/1915/6176/5692/5683/7458/23070/91179/11082/9349/5701/1337/6169/83939/5747/10430/1674/89/3275/4151/6187/2280/4240/573/55075/51202/306/10992/5093/1158/1329/6164/29895/3068/1058/1917/5347/3927/5515/10961/5176/2184/1339/124995/51371/5532/3326/529/65005/7140/4606/22919/84447/4634/4706/4702/4633/2342/4731/5213/7709/5442/7389/8557/10056/5862/327/7125/3421/65993/4712/10528/9903/334/308/4942/11315/51069/6185/4705/4259/1291/3835/7431/11112/4174/5211/908/10573/55737/58504/1675/63901/7385/4704/57461/5686/83879/4723/81567/292/5480/5621/4692/4830/7818/26099/26073/2762/34/3295/2956/84273	Aging_Perturbations_from_GEO_down.Mouse tumor 68 days vs 143 days GSE66414 aging:143	DN
Cancer	Aging_Perturbations_from_GEO_down	FAT	K5FvsW5F	Mouse tumor 143 days vs 736 days GSE66414 aging:147	Mouse tumor 143 days vs 736 days GSE66414 aging:147	243	-0.292888	-1.57248	0.000103619	0.000361136	0.000183426	5063	tags=42%, list=30%, signal=30%	5436/5702/10598/6636/6173/6950/55508/26986/7184/51629/487/5534/7812/7841/91304/7846/51602/8721/10286/5816/9921/5250/64393/6603/10383/1158/51493/10376/5412/1282/1465/1973/6277/79006/7136/23612/6284/11333/47/29937/22809/4175/11163/14/10095/5481/4632/400/3956/6723/1994/7125/5315/1938/6275/6624/10963/5685/3276/1981/26355/6281/10575/6634/4191/388/54732/7168/1642/1937/10694/4000/7384/5878/4831/6383/4001/1059/8683/55573/1809/7415/1307/857/2790/83879/813/900/4670/29121/10971/51028/3998/1281/6648/5719/7532/217/871/79073/4904/471/7529	Aging_Perturbations_from_GEO_down.Mouse tumor 143 days vs 736 days GSE66414 aging:147	DN
Cancer	Aging_Perturbations_from_GEO_down	FAT	K5FvsW5F	Human liposarcoma 41 years vs 70 years GSE17118 aging:362	Human liposarcoma 41 years vs 70 years GSE17118 aging:362	177	0.357592	1.62806	0.00048873	0.00142629	0.000724434	4442	tags=44%, list=26%, signal=33%	9027/3766/1826/145942/10047/50613/8852/84075/3552/25794/80034/83942/137970/4585/26150/2001/100287718/152206/6492/85294/728224/4072/374569/2560/1908/8796/147323/246100/1118/79674/7479/645961/130951/85445/3579/6263/221662/131034/50945/216/83659/83733/92196/1312/285782/11005/3760/2913/4435/5178/51440/10110/2018/222950/161145/374973/114792/25834/255022/374454/283629/123624/645369/58473/5909/121599/11136/57467/114824/8788/51206/51301/259236/4693/22941/55531/440503/55696	Aging_Perturbations_from_GEO_down.Human liposarcoma 41 years vs 70 years GSE17118 aging:362	UP
Cancer	Aging_Perturbations_from_GEO_down	FAT	K5FvsW5F	Mouse tumor tissue 143 days vs 551 days GSE45606 aging:236	Mouse tumor tissue 143 days vs 551 days GSE45606 aging:236	154	-0.286331	-1.44204	0.00435768	0.0103858	0.00527509	4718	tags=35%, list=28%, signal=25%	7184/487/51373/91304/11313/8721/10286/5816/4240/6603/57140/10376/1282/5441/1973/7136/6727/29937/51386/11163/4632/400/3956/7125/6275/7414/29128/975/11315/6281/2597/56928/6185/6634/3418/1937/1798/51433/5878/7122/6383/1307/857/80279/5034/292/7167/5621/1281/5719/217/79073/4904/7529	Aging_Perturbations_from_GEO_down.Mouse tumor tissue 143 days vs 551 days GSE45606 aging:236	DN
Cancer	Aging_Perturbations_from_GEO_down	FAT	K5FvsW5F	Mouse tumor 143 days vs 551 days GSE66414 aging:146	Mouse tumor 143 days vs 551 days GSE66414 aging:146	220	-0.261577	-1.3765	0.00512481	0.0120139	0.00610202	4567	tags=34%, list=27%, signal=25%	51373/7841/91304/8079/11313/8721/7052/10286/5816/4240/64393/6603/57140/1158/1284/1282/5441/1973/60685/7136/7140/84447/3066/6727/29937/51386/22809/11163/4632/400/9489/3956/55355/10540/7125/6275/7414/29128/10963/26355/975/4942/11315/6281/2597/56928/6634/171546/3418/1798/3693/51433/5878/7122/347734/6383/729515/1289/1307/83862/857/80279/83879/55210/292/7167/5621/26099/1281/5719/217/79073/4904/2956/7529	Aging_Perturbations_from_GEO_down.Mouse tumor 143 days vs 551 days GSE66414 aging:146	DN
Cancer	Aging_Perturbations_from_GEO_down	FAT	K5FvsW5F	Mouse tumor 68 days vs 551 days GSE66414 aging:144	Mouse tumor 68 days vs 551 days GSE66414 aging:144	235	-0.240104	-1.28414	0.0123787	0.0272331	0.013832	4615	tags=33%, list=28%, signal=24%	29109/51373/8079/6187/64951/11313/4240/573/55075/306/57140/1284/6164/3068/1058/5347/3927/5441/10961/9049/5176/2184/27020/124995/51371/3326/529/65005/22919/84447/11015/51386/5424/9055/5442/7389/25829/334/308/975/4942/11315/2597/56928/51069/6185/4705/4259/1798/1291/3835/55622/8260/4174/10573/58504/8985/857/80279/57461/5464/5686/10131/83879/4723/6888/81567/292/84437/5621/4692/4830/7818/26099/8216/8527/54443/2956	Aging_Perturbations_from_GEO_down.Mouse tumor 68 days vs 551 days GSE66414 aging:144	DN
Cancer	Aging_Perturbations_from_GEO_down	FAT	K5FvsW5F	Human liposarcoma 45 years vs 75 years GSE17118 aging:361	Human liposarcoma 45 years vs 75 years GSE17118 aging:361	284	0.276785	1.32016	0.0135925	0.0296752	0.0150724	3709	tags=31%, list=22%, signal=25%	794/114569/3283/140625/916/1066/10590/200523/153657/2334/92293/2898/80034/8685/7726/51298/143570/6819/93107/123876/348158/374569/26298/3249/1583/389874/30848/246100/1118/119/5100/119749/93426/23089/57348/8786/84749/53353/366/91404/55894/7941/151230/1043/6656/7021/79865/220296/115111/127254/400745/11001/83733/8747/58511/84465/8622/1368/2203/27156/83716/30820/245802/3760/64714/5126/10110/2018/762/197257/7827/54762/4316/146923/7032/79818/85416/283150/93273/256076/548596/6354/4311/4745/9413/144809/83890/5909	Aging_Perturbations_from_GEO_down.Human liposarcoma 45 years vs 75 years GSE17118 aging:361	UP
Cancer	Aging_Perturbations_from_GEO_up	FAT	K5FvsW5F	Human Peritoneal Mesothelioma 25 years vs 66 years GSE17118 aging:360	Human Peritoneal Mesothelioma 25 years vs 66 years GSE17118 aging:360	179	0.444745	2.0418	3.43694e-08	4.68079e-07	2.6703e-07	3575	tags=44%, list=21%, signal=35%	54361/6372/114569/3816/4973/3283/3284/348980/7180/113026/374864/57115/3934/26254/3294/3918/1999/440335/3773/58495/4072/2560/54097/8796/23286/1832/126695/6692/999/84709/2922/4852/5522/79170/4036/57016/130367/3856/64399/2358/722/24141/340419/80326/57451/2203/420/3872/54101/4320/342667/5357/64714/6565/3852/6279/7104/222865/1301/57453/9427/6337/199675/4316/64595/4069/6317/6318/23418/114788/3883/346689/1592/548596/5948/1833/7139/8277	Aging_Perturbations_from_GEO_up.Human Peritoneal Mesothelioma 25 years vs 66 years GSE17118 aging:360	UP
Cancer	Aging_Perturbations_from_GEO_up	FAT	K5FvsW5F	Human Peritoneal Mesothelioma 39 years vs 68 years GSE17118 aging:359	Human Peritoneal Mesothelioma 39 years vs 68 years GSE17118 aging:359	173	0.426611	1.94582	3.19091e-07	3.51e-06	2.00239e-06	4780	tags=49%, list=28%, signal=35%	6372/794/79949/114569/50613/1047/5865/51554/7111/145501/80023/146325/3002/127845/5455/1014/25884/1668/366/5570/238/5522/79170/6545/8190/80737/6656/91543/722/22943/1545/2902/952/161882/4168/9982/27344/771/57451/23546/3872/2861/2128/64714/10563/6363/3852/7104/389337/623/1002/142680/6317/6318/50674/55600/114788/128408/390010/2252/164781/6354/3627/55796/10861/126353/1404/6401/57537/56956/119467/9514/170680/148753/3034/148930/4884/57530/128853/1286/5918/80790/1381/5655	Aging_Perturbations_from_GEO_up.Human Peritoneal Mesothelioma 39 years vs 68 years GSE17118 aging:359	UP
Cancer	Aging_Perturbations_from_GEO_up	FAT	K5FvsW5F	Mouse tumor tissue 143 days vs 551 days GSE45606 aging:235	Mouse tumor tissue 143 days vs 551 days GSE45606 aging:235	290	-0.292386	-1.59482	2.57653e-05	0.000171369	9.77629e-05	4271	tags=33%, list=25%, signal=25%	55075/7456/54998/4060/3688/10383/1891/4637/51493/10376/1329/23603/3339/10072/3068/23768/1973/81606/5176/27020/51371/3326/22919/11333/4702/11015/8560/55705/11171/64979/10095/400/3956/5315/10528/1938/25829/4283/5685/26355/10980/975/4942/84128/2597/65117/26135/6185/10575/6634/4705/388/116254/54732/7168/1937/26018/26011/1291/56255/5878/4831/7431/10549/6383/1059/5494/6678/55573/1809/1289/7385/7415/9324/857/3313/5707/1277/5686/6117/813/900/292/7167/4692/4830/894/91663/3487/11328/11167/9276/79073/4904/9601/7529	Aging_Perturbations_from_GEO_up.Mouse tumor tissue 143 days vs 551 days GSE45606 aging:235	DN
Cancer	Aging_Perturbations_from_GEO_up	FAT	K5FvsW5F	Mouse tumor 143 days vs 551 days GSE66414 aging:146	Mouse tumor 143 days vs 551 days GSE66414 aging:146	263	-0.272617	-1.46268	0.00065393	0.00287729	0.00164144	5449	tags=42%, list=32%, signal=29%	4313/2318/1155/92162/6176/353/5692/116540/51506/9377/1495/6223/1337/10327/91689/5747/58505/25844/7388/6173/128637/6136/7419/79876/284361/6187/2280/51602/54587/573/1984/55075/10992/5699/4060/5093/10383/5654/4637/10376/1329/6164/3339/28972/808/646/5515/89886/5176/6277/79026/51371/3326/3488/9741/11333/2342/4811/4731/11171/64979/5481/4712/10528/1938/8943/6624/4283/5685/10980/1537/2108/10761/6185/10575/4705/7168/1622/26018/26011/154810/5695/4831/7431/11112/706/5494/908/6678/1809/4704/9446/9324/5707/1277/813/4670/5499/27249/5034/3417/5480/10935/91663/9364/3487/871/5019/7284/3295/9601	Aging_Perturbations_from_GEO_up.Mouse tumor 143 days vs 551 days GSE66414 aging:146	DN
Cancer	Aging_Perturbations_from_GEO_up	FAT	K5FvsW5F	Human liposarcoma 41 years vs 70 years GSE17118 aging:362	Human liposarcoma 41 years vs 70 years GSE17118 aging:362	201	0.331423	1.53957	0.000944753	0.00370136	0.00211156	3953	tags=35%, list=24%, signal=27%	120935/140625/10590/51314/200523/4640/55295/92293/51298/93107/60385/84174/1583/119749/93426/8786/84749/100526773/4253/161931/6656/84842/79865/9899/4052/84465/4160/57094/6462/2175/57451/27156/30820/23627/81610/2668/144100/8499/3852/112885/54742/762/3848/7827/146923/9447/2290/2492/2792/3350/6317/6318/79818/283150/284110/653437/256076/84812/284217/4311/4107/4110/4111/266740/144809/1747/64922/29119/83595/6861/55282	Aging_Perturbations_from_GEO_up.Human liposarcoma 41 years vs 70 years GSE17118 aging:362	UP
Cancer	Aging_Perturbations_from_GEO_up	FAT	K5FvsW5F	Mouse tumor tissue 143 days vs 551 days GSE45606 aging:236	Mouse tumor tissue 143 days vs 551 days GSE45606 aging:236	321	-0.245091	-1.36552	0.0030672	0.0105689	0.00602937	5647	tags=42%, list=34%, signal=28%	6633/23588/7332/2987/23560/5689/7533/4313/2318/1155/92162/353/5692/116540/51506/9377/4627/1495/51650/1337/10327/91689/5747/58505/25844/8815/7388/6173/128637/6136/633/7419/79876/28977/284361/2647/2280/51602/54587/573/1984/2237/55075/10992/5699/4060/5093/10383/5654/4637/1329/6164/23603/3339/28972/808/646/7920/5515/89886/5176/10440/6277/3326/389541/3488/9741/11333/4702/2342/2584/4811/4731/25764/11171/64979/14/10056/5481/327/11331/65993/4712/10528/1938/8943/6624/4283/6396/5685/10980/5118/1537/2108/10761/10105/10575/4705/388/7168/1622/26018/26011/154810/5695/7431/11112/706/5494/908/6678/1809/4704/9446/9324/57461/5707/1277/813/4670/5499/81567/27249/3417/10935/91663/6648/10491/9364/3487/9276/5019/7284/3295/9601	Aging_Perturbations_from_GEO_up.Mouse tumor tissue 143 days vs 551 days GSE45606 aging:236	DN
Cancer	Aging_Perturbations_from_GEO_up	FAT	K5FvsW5F	Mouse tumor 68 days vs 551 days GSE66414 aging:144	Mouse tumor 68 days vs 551 days GSE66414 aging:144	257	-0.257625	-1.37399	0.00705579	0.0214676	0.0122469	4076	tags=31%, list=24%, signal=24%	10383/51727/5654/4637/51493/10376/5412/3339/10072/28972/808/1465/10949/1973/89886/7227/6277/79026/79006/23612/9741/11333/47/29937/10513/63905/6891/11163/11171/14/10095/3956/5127/5315/1938/8943/6624/4283/5685/3276/1981/10980/80781/26135/10575/6634/388/54732/7168/1937/26018/54433/26011/4000/5878/4831/4695/706/4001/1059/8683/55573/1809/7415/3313/5707/1277/813/900/29121/894/5230/91663/55236/6648/5719/217/3487/871/23534	Aging_Perturbations_from_GEO_up.Mouse tumor 68 days vs 551 days GSE66414 aging:144	DN
Cancer	BioPlanet_2019	FAT	K5FvsW5F	Basal cell carcinoma	Basal cell carcinoma	55	0.458287	1.73591	0.00148245	0.0188974	0.0157362	4803	tags=44%, list=29%, signal=31%	54361/89780/6932/51176/7476/7477/7479/6469/11211/64399/80326/7475/8323/7473/8313/7478/1857/27148/650/2735/6934/2736/2932/83439	BioPlanet_2019.Basal cell carcinoma	UP
Cancer	BioPlanet_2019	FAT	K5FvsW5F	Retinoblastoma protein regulation	Retinoblastoma protein regulation	61	-0.367736	-1.56929	0.00369106	0.0372489	0.0310178	4180	tags=39%, list=25%, signal=30%	1386/1871/1158/7027/5925/145258/5515/5468/5928/1487/4632/3065/1432/5600/890/896/1870/1017/1050/1869/8841/894/898/4233	BioPlanet_2019.Retinoblastoma protein regulation	DN
Cancer	CellMarker_Augmented_2021	FAT	K5FvsW5F	Cancer cell:Brain	Cancer cell:Brain	91	-0.625272	-2.90569	1e-10	2.23077e-09	1.06343e-09	3669	tags=63%, list=22%, signal=49%	79075/4172/3326/6059/47/4173/55705/10592/10527/3838/10056/3843/64318/8914/3832/54892/29102/25896/83540/22948/55872/10575/3703/63979/10606/1434/6749/10694/23509/9156/5983/908/9801/54517/29127/55165/55226/3313/9329/10112/54908/9097/7203/84955/142/4076/284098/55706/55720/9816/10128/55157/4522/8697/10940/471/2618	CellMarker_Augmented_2021.Cancer cell:Brain	DN
Cancer	CellMarker_Augmented_2021	FAT	K5FvsW5F	Cancer Stem cell:Eye	Cancer Stem cell:Eye	92	0.703815	2.89825	1e-10	2.23077e-09	1.06343e-09	3444	tags=75%, list=21%, signal=60%	114569/80736/146439/22996/11187/1999/64284/58495/100133941/55930/92359/4072/1366/2886/127845/7113/23779/5652/54566/1829/1832/10053/126695/27237/6692/3898/3664/345079/23624/1040/57111/999/54845/100506658/1365/80004/91862/79977/79170/57402/113220/55040/286077/153562/3856/3875/1364/57662/222584/2065/57648/10256/5017/140893/2810/4645/199964/54101/5357/9914/10103/124739/55971/377841/10406/6337/1159/548596/51599	CellMarker_Augmented_2021.Cancer Stem cell:Eye	UP
Cancer	CellMarker_Augmented_2021	FAT	K5FvsW5F	Cancer Stem cell:Serum	Cancer Stem cell:Serum	91	0.642204	2.64055	1e-10	2.23077e-09	1.06343e-09	2328	tags=62%, list=14%, signal=53%	401409/4582/3934/3993/146439/147798/286676/388743/1999/440335/3694/58495/100133941/5603/2591/10158/92359/4072/1366/7113/26298/5652/6768/27134/161291/131177/10053/126695/6692/3898/3664/23624/54836/57111/999/54020/2041/54845/79838/1365/80004/79977/79170/10653/57402/56649/1364/346389/7984/222584/5017/2810/200634/4070/79730/2203	CellMarker_Augmented_2021.Cancer Stem cell:Serum	UP
Cancer	CellMarker_Augmented_2021	FAT	K5FvsW5F	Cancer cell:Lung	Cancer cell:Lung	96	0.629526	2.60989	1e-10	2.23077e-09	1.06343e-09	3076	tags=60%, list=18%, signal=50%	114569/25803/146439/3918/11187/1999/64284/3694/58495/4072/1366/2886/127845/5652/54566/1829/1832/10053/126695/27237/3898/3664/345079/23624/1040/57111/999/54845/1365/80004/79977/79170/57402/55040/286077/3856/3875/1364/222584/2065/57648/5017/140893/2810/4645/4070/2707/199964/54101/3866/64065/10103/2064/55971/5792/3691/6337/113452	CellMarker_Augmented_2021.Cancer cell:Lung	UP
Cancer	CellMarker_Augmented_2021	FAT	K5FvsW5F	Migrating Cancer Stem cell:Liver	Migrating Cancer Stem cell:Liver	87	0.603013	2.4569	1e-10	2.23077e-09	1.06343e-09	2784	tags=51%, list=17%, signal=42%	26499/6813/3934/147798/266977/3918/11187/1999/10158/64866/1366/26298/6768/10053/6692/3664/23624/2568/202915/2041/79838/113278/2150/79977/100128553/10653/1308/3856/1364/346389/7984/55200/2810/8714/9982/4070/7739/2707/199964/9914/3866/10103/5268/29842	CellMarker_Augmented_2021.Migrating Cancer Stem cell:Liver	UP
Cancer	CellMarker_Augmented_2021	FAT	K5FvsW5F	Migrating Cancer Stem cell:Lung	Migrating Cancer Stem cell:Lung	87	0.603013	2.4569	1e-10	2.23077e-09	1.06343e-09	2784	tags=51%, list=17%, signal=42%	26499/6813/3934/147798/266977/3918/11187/1999/10158/64866/1366/26298/6768/10053/6692/3664/23624/2568/202915/2041/79838/113278/2150/79977/100128553/10653/1308/3856/1364/346389/7984/55200/2810/8714/9982/4070/7739/2707/199964/9914/3866/10103/5268/29842	CellMarker_Augmented_2021.Migrating Cancer Stem cell:Lung	UP
Cancer	CellMarker_Augmented_2021	FAT	K5FvsW5F	Cancer Stem cell:Embryo	Cancer Stem cell:Embryo	98	0.582949	2.43373	1e-10	2.23077e-09	1.06343e-09	3909	tags=59%, list=23%, signal=46%	114569/80736/3918/4585/1999/23007/3694/27242/58495/340706/100133941/55930/4072/8842/2886/7113/5652/161291/23286/27237/3898/3664/345079/23624/1040/57111/999/357/54845/1365/79977/27324/57402/481/644943/57221/1364/222584/2065/5017/4645/2707/79730/199964/9914/10103/2064/3691/10406/6337/93273/548596/128344/2261/23321/155465/6662/126353	CellMarker_Augmented_2021.Cancer Stem cell:Embryo	UP
Cancer	CellMarker_Augmented_2021	FAT	K5FvsW5F	Malignant Mesothelioma cell:Lung	Malignant Mesothelioma cell:Lung	85	0.538738	2.18953	3.65819e-08	2.86705e-07	1.36675e-07	3317	tags=55%, list=20%, signal=45%	79949/3934/147798/266977/3918/4585/1999/3694/2886/79755/81607/8796/2568/53836/57111/999/727897/54845/79838/80004/79977/57402/56649/10568/1364/346389/222584/150696/2810/4645/9982/4070/2707/3872/3866/6101/10103/80125/3852/5268/10406/6337/6338/6317/6318/92747/51297	CellMarker_Augmented_2021.Malignant Mesothelioma cell:Lung	UP
Cancer	CellMarker_Augmented_2021	FAT	K5FvsW5F	Malignant Mesothelioma cell:Pleura	Malignant Mesothelioma cell:Pleura	85	0.538738	2.18953	3.65819e-08	2.86705e-07	1.36675e-07	3317	tags=55%, list=20%, signal=45%	79949/3934/147798/266977/3918/4585/1999/3694/2886/79755/81607/8796/2568/53836/57111/999/727897/54845/79838/80004/79977/57402/56649/10568/1364/346389/222584/150696/2810/4645/9982/4070/2707/3872/3866/6101/10103/80125/3852/5268/10406/6337/6338/6317/6318/92747/51297	CellMarker_Augmented_2021.Malignant Mesothelioma cell:Pleura	UP
Cancer	CellMarker_Augmented_2021	FAT	K5FvsW5F	Cancer Stem cell:Larynx	Cancer Stem cell:Larynx	90	0.503693	2.06759	5.50444e-07	2.85051e-06	1.35886e-06	5497	tags=64%, list=33%, signal=44%	114569/80736/137970/4585/9058/23007/83661/1356/340706/100133941/55930/4072/8842/7113/5652/79740/23624/1365/158326/25928/27324/11122/65268/2065/4645/2104/10406/54437/10083/7802/128344/645369/6376/255101/23321/347475/155465/2302/441631/161003/57530/136306/126969/57586/2263/1080/27019/59272/3680/1525/10021/54874/362/10317/57633/5087/4188/8470	CellMarker_Augmented_2021.Cancer Stem cell:Larynx	UP
Cancer	CellMarker_Augmented_2021	FAT	K5FvsW5F	Cancer Stem cell:Venous Blood	Cancer Stem cell:Venous Blood	93	0.446855	1.84532	6.05811e-05	0.000206688	9.85302e-05	5391	tags=54%, list=32%, signal=37%	10637/83715/3934/284422/3993/100133941/8842/27134/131177/6692/4248/120071/162387/27324/220004/9985/3784/8045/2166/10256/9368/131540/79730/93210/23598/9080/54753/123096/10406/127733/10509/58473/22937/81857/6480/9230/283358/249/79849/2302/79641/79932/9071/222487/349136/9170/5590/27352/57633/10554	CellMarker_Augmented_2021.Cancer Stem cell:Venous Blood	UP
Cancer	CellMarker_Augmented_2021	FAT	K5FvsW5F	Cancer Stem cell:Oral Cavity	Cancer Stem cell:Oral Cavity	93	0.436886	1.80415	0.000137271	0.00042959	0.000204789	3873	tags=42%, list=23%, signal=32%	3934/3918/12/1999/3694/1356/100133941/10158/26298/6768/161291/131177/3898/3664/23624/3554/59341/1308/57402/644943/216/66002/2878/8714/9982/4070/2707/79730/218/10103/3852/3691/10406/6317/710/10509/7127/10410/4804	CellMarker_Augmented_2021.Cancer Stem cell:Oral Cavity	UP
Cancer	CellMarker_Augmented_2021	FAT	K5FvsW5F	Cancer Stem cell:Peripheral Blood	Cancer Stem cell:Peripheral Blood	85	0.44151	1.79438	0.000149567	0.000461429	0.000219968	3008	tags=34%, list=18%, signal=28%	26499/1604/3934/3918/5359/3694/2591/4072/64866/26298/6768/8796/161291/3554/1308/57402/7984/166929/2810/8714/9982/4070/2707/3866/64078/861/5268/79056/6337	CellMarker_Augmented_2021.Cancer Stem cell:Peripheral Blood	UP
Cancer	CellMarker_Augmented_2021	FAT	K5FvsW5F	Cancer Stem-Like cell:Endometrium	Cancer Stem-Like cell:Endometrium	87	0.436658	1.77911	0.000280522	0.000824507	0.00039305	5606	tags=55%, list=33%, signal=37%	153020/313/3932/7535/916/8842/79656/8395/963/219972/3784/3937/5341/3820/3394/969/926/64092/6039/5996/3683/127733/4069/79958/6304/9844/10788/6480/3561/64926/2302/168537/3635/22915/7305/10451/3738/23046/962/7852/7832/914/240/972/51411/55303/4065/221188	CellMarker_Augmented_2021.Cancer Stem-Like cell:Endometrium	UP
Cancer	CellMarker_Augmented_2021	FAT	K5FvsW5F	Cancer Stem cell:Bladder	Cancer Stem cell:Bladder	10	0.74494	1.85235	0.0013311	0.00342975	0.00163499	2662	tags=50%, list=16%, signal=42%	4582/100133941/8842/216/3852	CellMarker_Augmented_2021.Cancer Stem cell:Bladder	UP
Cancer	CellMarker_Augmented_2021	FAT	K5FvsW5F	Cancer cell:Blood	Cancer cell:Blood	15	0.658484	1.81573	0.00177059	0.00438865	0.00209211	2626	tags=53%, list=16%, signal=45%	354/4582/100133941/4072/999/3856/3875/2064	CellMarker_Augmented_2021.Cancer cell:Blood	UP
Cancer	CellMarker_Augmented_2021	FAT	K5FvsW5F	Cancer Stem cell:Endometrium	Cancer Stem cell:Endometrium	85	0.395158	1.606	0.00310768	0.00746874	0.00356042	5834	tags=53%, list=35%, signal=35%	3934/22802/3918/5359/3694/1356/8842/64866/161291/131177/1755/1308/3620/6303/4907/2120/79730/64078/1359/10406/4316/6317/2353/1992/155465/54102/55601/677/56477/5918/90865/1080/5328/307/10562/362/3696/4323/972/4065/6446/2355/64114/6948/9021	CellMarker_Augmented_2021.Cancer Stem cell:Endometrium	UP
Cancer	CellMarker_Augmented_2021	FAT	K5FvsW5F	Cancer Stem cell:Skin	Cancer Stem cell:Skin	93	0.367532	1.51775	0.00639049	0.0141469	0.00674395	5452	tags=53%, list=33%, signal=36%	27164/80034/137970/23007/8842/79740/4139/27324/11122/65268/56475/2066/84894/5602/361/10406/5354/54437/7802/6658/7547/2173/128344/341640/645369/2261/56134/23321/655/83690/347475/547/390205/2302/441631/9378/57586/5596/1381/2263/27019/1501/1525/3400/10021/9468/57633/5087/4440	CellMarker_Augmented_2021.Cancer Stem cell:Skin	UP
Cancer	CellMarker_Augmented_2021	FAT	K5FvsW5F	Cancer Stem-Like cell:Brain	Cancer Stem-Like cell:Brain	94	0.351451	1.45255	0.0112775	0.0242858	0.0115773	5701	tags=44%, list=34%, signal=29%	51338/1636/11326/10990/143689/9034/10268/6035/1601/10894/6403/64231/7133/11213/713/55365/6039/1359/4069/10008/714/28959/22797/6401/1439/9365/4360/6614/22915/2114/2526/23166/10875/2350/712/1436/7450/9754/55303/1240/9332	CellMarker_Augmented_2021.Cancer Stem-Like cell:Brain	UP
Cancer	CellMarker_Augmented_2021	FAT	K5FvsW5F	Cancer Stem cell:Uterus	Cancer Stem cell:Uterus	94	-0.292118	-1.37385	0.0174752	0.0356052	0.0169733	5475	tags=41%, list=33%, signal=28%	2331/54538/80177/134265/55742/2078/7010/633/79875/54873/85461/55075/947/4060/8322/3339/1282/4071/1303/57088/152503/10395/1793/10413/858/59277/30846/151887/1307/3910/857/2200/10631/4781/92689/9411/27286/1281/11167	CellMarker_Augmented_2021.Cancer Stem cell:Uterus	DN
Cancer	Disease_Perturbations_from_GEO_down	FAT	K5FvsW5F	Breast Cancer C0006142 mouse GSE2528 sample 28	Breast Cancer C0006142 mouse GSE2528 sample 28	254	-0.540607	-2.88747	1e-10	1.5537e-09	9.45419e-10	4176	tags=55%, list=25%, signal=42%	594/4060/8425/1580/80760/5654/1891/1284/10376/1329/6164/1571/2621/1889/2619/64093/1282/56729/5176/6277/79026/1339/3326/23612/7140/5468/4706/10175/47/4023/6390/10580/8802/4632/3956/2820/57678/5919/334/2690/308/4338/3032/149685/1537/6281/4162/2109/4967/4191/116254/1622/5105/5950/26580/1468/1291/5004/5005/3240/51433/7384/11112/3157/706/151887/1292/51015/63924/51635/56994/6678/1675/6391/204/7385/8639/857/1293/94081/1056/3313/1306/1277/155/1632/6576/1805/419/5827/134147/2770/10631/2194/11343/4723/6342/6888/1376/5525/3417/9370/3033/1050/225/5162/54/2819/5621/2326/208/1892/2934/2954/56681/10449/4709/50/8694/1281/79188/7532/1290/7086/4199/2180/50862/34/6510/1431/5160/6392/291/7069/3295/4719/3991/1031/2997	Disease_Perturbations_from_GEO_down.Breast Cancer C0006142 mouse GSE2528 sample 28	DN
Cancer	Disease_Perturbations_from_GEO_down	FAT	K5FvsW5F	prostate cancer DOID-10283 human GSE39452 sample 485	prostate cancer DOID-10283 human GSE39452 sample 485	304	-0.488887	-2.68624	1e-10	1.5537e-09	9.45419e-10	4362	tags=56%, list=26%, signal=42%	91283/252969/675/2237/144455/1763/699/51514/4751/995/93323/64850/51053/2305/11332/54801/1058/55215/5347/113115/7283/2189/25805/129401/9787/4172/1663/672/4605/81930/57405/79733/7272/157313/26519/121441/4521/29899/64105/10051/4173/55723/991/10592/5885/9055/10615/6790/64946/55771/26278/3838/51537/10733/55010/56992/221150/83461/55635/81624/25886/55355/51031/10403/24137/4176/1398/10024/29128/170384/891/6491/26271/2146/3832/9928/91687/54892/1894/1062/5111/3161/79441/83540/79801/9401/55872/332/63979/113130/8318/1063/7443/23397/6749/990/51512/9735/4288/22974/6941/163786/3835/90417/9134/7083/9429/9493/150468/54821/55038/890/10951/10635/55247/84057/9918/9156/4174/64151/5983/55143/84321/7298/29127/7153/55165/147841/79068/23531/9833/11065/23594/23204/26227/1633/259266/8317/10112/8438/387103/79980/54908/51203/9212/11339/55536/9319/195828/79019/4085/81611/79830/348793/10434/4830/89958/79902/1163/23259/55706/8761/84515/348235/25948/663/54443/1475/8550/1737	Disease_Perturbations_from_GEO_down.prostate cancer DOID-10283 human GSE39452 sample 485	DN
Cancer	Disease_Perturbations_from_GEO_down	FAT	K5FvsW5F	Breast Cancer C0006142 rat GSE1872 sample 63	Breast Cancer C0006142 rat GSE1872 sample 63	305	-0.431976	-2.38472	1e-10	1.5537e-09	9.45419e-10	4149	tags=44%, list=25%, signal=34%	8425/26958/10383/1158/4637/1284/998/4257/29895/6445/1889/2746/1351/50486/358/51380/1465/5515/2995/477/79026/3326/51129/7136/948/127435/5168/2167/5468/23554/47/22809/4023/801/6285/8802/4632/3956/11098/7125/5919/1938/231/334/2690/3032/149685/5577/1357/3030/4162/2109/7905/4967/364/220002/1622/5105/5950/974/84649/23741/7431/1727/706/30846/151887/4641/8991/6678/1675/1289/6391/8639/23531/857/309/1277/2200/6576/79827/1805/419/3638/5827/22795/2194/11343/6888/55902/51660/5525/10971/54884/57142/292/1666/5162/2819/2760/2326/1892/183/2934/31/50509/7102/7837/4709/1281/79188/5346/4190/217/3487/4199/5019/10555/2180/34/55862/57447/6510/10424/5160/5860/6392/38/7386/7069/6389/5836/5091/3991/57136	Disease_Perturbations_from_GEO_down.Breast Cancer C0006142 rat GSE1872 sample 63	DN
Cancer	Disease_Perturbations_from_GEO_down	FAT	K5FvsW5F	papillary thyroid carcinoma DOID-3969 human GSE54958 sample 653	papillary thyroid carcinoma DOID-3969 human GSE54958 sample 653	137	0.545189	2.37064	1e-10	1.5537e-09	9.45419e-10	4096	tags=57%, list=24%, signal=43%	441519/541465/541466/728911/2273/117195/7111/150159/55138/259285/81870/83901/84616/85289/85291/386672/653240/728224/100132386/60675/744/2693/26341/403273/403274/7805/119749/259286/283092/285955/442590/729597/1668/53353/140862/944/50945/3575/1804/245908/26034/245911/503618/969/3131/6363/6003/3164/1959/29842/728577/361/4495/10406/5996/6317/57818/81448/83741/138805/219858/401993/2252/160728/2353/1958/391109/2829/389177/9844/1733/10410/83648/3627/6480/3815/2346/653192	Disease_Perturbations_from_GEO_down.papillary thyroid carcinoma DOID-3969 human GSE54958 sample 653	UP
Cancer	Disease_Perturbations_from_GEO_down	FAT	K5FvsW5F	Synovial sarcoma C0039101 mouse GSE6461 sample 22	Synovial sarcoma C0039101 mouse GSE6461 sample 22	219	-0.432281	-2.28948	1e-10	1.5537e-09	9.45419e-10	5294	tags=58%, list=32%, signal=41%	4604/9377/4726/3099/79041/29765/55847/4717/55686/27129/4698/4720/5837/29796/7388/4619/89/4714/203/3270/487/7419/28977/4151/11344/27089/4708/4154/51142/5816/10930/8531/5250/146862/1158/25874/1891/1329/54205/1571/29895/57159/50486/1917/5507/29103/9861/477/6253/1339/33/7136/948/7140/4606/2167/4706/5569/4702/4633/7169/5213/6390/8557/8802/70/4632/4946/84706/7125/3421/4712/5315/57678/23676/3032/1537/2108/11315/27295/2109/161247/10345/7168/246329/1622/4259/7384/5695/4695/130827/4718/7134/4704/5464/28971/1632/1805/419/134147/900/5257/4723/178/57142/9370/3033/84676/7167/37/2934/5230/4709/50/4190/79073/2180/34/57447/10422/1431/8803/6392/291/7386/7069/6517/4719	Disease_Perturbations_from_GEO_down.Synovial sarcoma C0039101 mouse GSE6461 sample 22	DN
Cancer	Disease_Perturbations_from_GEO_down	FAT	K5FvsW5F	nasopharynx carcinoma DOID-9261 human GSE12452 sample 777	nasopharynx carcinoma DOID-9261 human GSE12452 sample 777	323	0.47076	2.27277	1e-10	1.5537e-09	9.45419e-10	4643	tags=56%, list=28%, signal=41%	10752/2138/79949/114569/4929/4582/1066/79844/115811/257062/80736/79720/132671/1604/3934/84217/147798/22802/4585/53340/85413/26150/80237/90506/92565/445/1999/440335/83661/27242/91409/8842/1366/79083/54097/25790/27134/79755/8796/131177/80705/260293/79740/2568/1040/9022/51458/51364/29802/4057/284485/79838/1365/203111/4118/27324/221662/124975/481/153643/56649/135138/1043/57016/51523/220/3875/5324/282996/166929/216/200958/127254/254956/84071/1728/60494/200162/83659/137075/11001/57228/26228/79696/7739/340277/154865/11005/89765/83894/29070/5357/218/84332/149483/143662/10103/10409/6003/154664/6565/163351/130752/151827/6279/55329/7356/642987/219670/219681/4291/27285/8382/619208/79583/57639/10406/59271/54762/9576/81031/7802/127733/1562/6317/6318/84651/92747/128153/80223/92749/164781/548596/128344/57758/83699/53833/132203/118491/144809/9547/201625/56667/79747/92737/55779/155465/1770/222256/2139/64711/375791/79841/158798/390205/151651/1191/54102/85480/147744/283152/1767/345895/81706/5493/161003/83657/26960/131/388533/60437/9615/29760/13/64446/5287/9071/57530/27111/55103	Disease_Perturbations_from_GEO_down.nasopharynx carcinoma DOID-9261 human GSE12452 sample 777	UP
Cancer	Disease_Perturbations_from_GEO_down	FAT	K5FvsW5F	nasopharynx carcinoma DOID-9261 human GSE12452 sample 775	nasopharynx carcinoma DOID-9261 human GSE12452 sample 775	271	0.471957	2.24405	1e-10	1.5537e-09	9.45419e-10	4825	tags=58%, list=29%, signal=42%	10752/2138/79949/4929/4582/1066/115811/257062/132671/1604/3934/84217/147798/22802/4585/53340/85413/26150/80237/90506/92565/1999/440335/83661/1356/27242/91409/10158/8842/79083/54097/25790/9023/79755/8796/131177/80705/260293/79740/2568/9022/51458/51364/29802/4057/284485/79838/1365/203111/4118/221662/124975/153643/56649/135138/57016/220/282996/216/200958/112609/127254/254956/1728/60494/200162/83659/137075/11001/79696/7739/2281/340277/154865/11005/89765/83894/29070/5357/218/84332/149483/3866/3131/100131187/143662/10103/154664/163351/130752/151827/2730/6279/55329/7356/642987/219670/219681/27285/8382/79583/8870/10406/59271/54762/9576/81031/7802/84651/92747/128153/92749/164781/128344/57758/83699/53833/23593/132203/118491/144809/201625/79747/92737/155465/1770/222256/64711/375791/79841/158798/390205/151651/1191/54102/85480/147744/283152/1767/345895/55466/5493/161003/83657/26960/131/388533/9615/64446/23764/9071/5891/27111/54681/654790/27076/90865/83853	Disease_Perturbations_from_GEO_down.nasopharynx carcinoma DOID-9261 human GSE12452 sample 775	UP
Cancer	Disease_Perturbations_from_GEO_down	FAT	K5FvsW5F	diffuse large B-cell lymphoma DOID-0050745 mouse GSE6136 sample 686	diffuse large B-cell lymphoma DOID-0050745 mouse GSE6136 sample 686	308	-0.399621	-2.21151	1e-10	1.5537e-09	9.45419e-10	5348	tags=53%, list=32%, signal=37%	10541/5692/5683/27166/11073/9377/7458/3182/5694/3070/2079/5701/29074/1337/55847/10327/4717/5702/58505/8815/7388/5887/6950/6241/4841/23234/4714/6124/2665/6747/7184/7419/10436/23495/6187/51602/51142/191/8531/5250/1984/2237/84311/3178/5093/1072/5450/2171/10376/1329/54205/7027/28985/55651/23212/5441/4790/6184/1973/9861/7324/27101/64960/3615/4172/5721/51371/10204/1653/3326/708/4706/11333/84908/4173/5928/801/4175/3181/6390/3838/71/5481/11331/6723/6434/3422/4712/5315/10528/1938/4176/3190/29128/93621/55646/2146/5685/3276/10054/26355/829/1537/5111/2597/22948/26135/4191/10606/1434/10576/1622/6749/1937/10694/51703/5695/4831/4695/890/3157/4174/5211/3925/908/328/8683/55573/7153/7385/7415/9324/2790/5464/10213/26227/115650/5686/6117/494115/223/5499/5034/292/7167/7203/10574/4085/81611/57379/894/7884/3837/1163/5230/1982/7086/4904/1431/8803/5860/291/5223	Disease_Perturbations_from_GEO_down.diffuse large B-cell lymphoma DOID-0050745 mouse GSE6136 sample 686	DN
Cancer	Disease_Perturbations_from_GEO_down	FAT	K5FvsW5F	multiple myeloma DOID-9538 human GSE36474 sample 707	multiple myeloma DOID-9538 human GSE36474 sample 707	288	-0.405823	-2.20911	1e-10	1.5537e-09	9.45419e-10	4318	tags=52%, list=26%, signal=40%	675/1984/2237/7980/54492/5422/1763/57526/51514/4751/2171/51053/2305/1058/55215/5347/113115/2189/1296/9787/4172/672/4605/81930/3371/57405/79733/7272/157313/29899/146909/64105/220134/10051/4173/55723/23414/991/286827/10592/9055/10615/6790/64946/55771/3838/70/10733/56992/580/221150/83461/55635/25886/55355/10403/24137/4176/29901/29128/3625/891/6491/26271/2146/3832/3485/1827/80270/9928/91687/54892/1894/1062/5111/3161/79441/10721/83540/80071/79801/55320/55872/332/63979/113130/8318/1063/7443/1415/23397/3655/990/51512/9735/26586/4288/22974/6941/163786/3835/9134/7083/9493/150468/54821/55038/890/10635/4001/55247/84057/9918/9156/4174/64151/5983/55143/7298/1675/29127/7153/55165/147841/146956/9833/11065/23594/1306/5631/1017/1633/83879/259266/8317/10112/387103/79980/54908/51203/79853/9212/11339/9319/195828/79019/4085/183/1163/84515/54443	Disease_Perturbations_from_GEO_down.multiple myeloma DOID-9538 human GSE36474 sample 707	DN
Cancer	Disease_Perturbations_from_GEO_down	FAT	K5FvsW5F	diffuse large B-cell lymphoma DOID-0050745 mouse GSE6136 sample 687	diffuse large B-cell lymphoma DOID-0050745 mouse GSE6136 sample 687	280	-0.4026	-2.18033	1e-10	1.5537e-09	9.45419e-10	5348	tags=53%, list=32%, signal=37%	10541/353/5692/5036/27166/11073/9377/10514/7458/3182/5694/3070/2079/5701/1337/10327/5702/5887/6950/6241/4841/23234/4714/2665/6747/10436/23495/6187/2280/51602/51142/191/8531/5250/1984/2237/84311/5093/1072/5450/10376/54205/7027/28985/55651/23212/5441/4790/1973/9861/7324/3615/5721/51371/10204/1653/3326/1207/708/11333/6727/5518/84908/4173/5928/801/4175/3181/3838/71/11331/6723/6434/3422/4712/5315/10528/1938/4176/3190/29128/5705/93621/55646/2146/5685/3276/26355/829/8412/1537/4942/5111/2597/22948/26135/4191/10606/1434/10576/1622/6749/1937/637/5695/4831/3157/4174/3925/908/328/8683/55573/7153/7385/7415/9324/94081/2790/5464/10213/26227/115650/5686/6117/494115/223/5431/292/7167/7203/10574/4085/81611/57379/894/375757/7884/3837/1163/5230/1982/7086/4904/56910/5860/291/5223/7529	Disease_Perturbations_from_GEO_down.diffuse large B-cell lymphoma DOID-0050745 mouse GSE6136 sample 687	DN
Cancer	Disease_Perturbations_from_GEO_down	FAT	K5FvsW5F	nasopharynx carcinoma DOID-9261 human GSE12452 sample 774	nasopharynx carcinoma DOID-9261 human GSE12452 sample 774	271	0.455762	2.16704	1e-10	1.5537e-09	9.45419e-10	4333	tags=51%, list=26%, signal=38%	10752/79949/4929/4582/1066/115811/257062/79720/132671/1604/3934/84217/22802/4585/53340/85413/80237/90506/92565/445/1999/440335/83661/1356/91409/10158/8842/1366/79083/54097/25790/9023/27134/79755/8796/131177/80705/260293/79740/2568/9022/51458/51364/29802/4057/79838/4925/1365/4118/221662/153643/56649/135138/1043/51523/220/166929/216/200958/127254/254956/1728/60494/83659/137075/11001/26228/7739/2281/340277/154865/11005/89765/83894/29070/5357/218/84332/149483/100131187/143662/10103/10409/6003/163351/130752/151827/6279/7356/642987/219670/219681/27285/8382/79583/59271/54762/9576/81031/7802/6317/84651/92747/128153/92749/164781/548596/128344/57758/83699/132203/144809/201625/56667/79747/92737/1992/155465/1770/222256/64711/653361/79841/158798/390205/151651/1191/54102/147744/283152/1767/345895/5493/161003/83657/26960/131/388533	Disease_Perturbations_from_GEO_down.nasopharynx carcinoma DOID-9261 human GSE12452 sample 774	UP
Cancer	Disease_Perturbations_from_GEO_down	FAT	K5FvsW5F	nasopharynx carcinoma DOID-9261 human GSE12452 sample 776	nasopharynx carcinoma DOID-9261 human GSE12452 sample 776	288	0.452679	2.15927	1e-10	1.5537e-09	9.45419e-10	4670	tags=53%, list=28%, signal=39%	10752/79949/4929/4582/1066/115811/257062/79720/132671/1604/3934/84217/22802/4585/53340/85413/80237/90506/92565/445/1999/440335/83661/91409/10158/8842/1366/54097/25790/27134/79755/8796/131177/260293/79740/2568/9022/51458/51364/29802/4057/284485/79838/4925/1365/203111/4118/221662/124975/481/153643/56649/135138/51523/220/3875/166929/216/200958/127254/254956/84071/1728/60494/83659/137075/11001/57228/145781/7739/2281/340277/154865/11005/89765/83894/59084/29070/5357/218/84332/149483/100131187/143662/10103/154664/163351/130752/151827/2730/6279/55329/7356/642987/219670/219681/27285/8382/79583/59271/54762/9576/81031/7802/127733/6317/84651/128153/92749/164781/548596/2353/128344/57758/83699/23593/132203/144809/201625/56667/79747/92737/155465/1770/222256/64711/375791/158798/390205/151651/1191/54102/147744/283152/1767/345895/55466/5493/161003/83657/26960/131/388533/60437/9615/13/64446/23764/9071/57530/27111/55103/10519	Disease_Perturbations_from_GEO_down.nasopharynx carcinoma DOID-9261 human GSE12452 sample 776	UP
Cancer	Disease_Perturbations_from_GEO_down	FAT	K5FvsW5F	renal cell carcinoma DOID-4450 human GSE38424 sample 664	renal cell carcinoma DOID-4450 human GSE38424 sample 664	268	-0.393375	-2.12961	1e-10	1.5537e-09	9.45419e-10	3776	tags=40%, list=23%, signal=31%	23545/2319/1296/5245/2/64981/4172/593/8111/57026/79077/1593/29929/10283/4702/2584/84908/8895/5424/29081/7389/2239/28955/1069/27173/6507/150684/5184/113655/4712/5140/57122/51522/7263/5051/8914/114971/5351/231/128506/84693/1808/6051/5578/55320/7905/3029/220002/4259/26580/10244/3835/51071/10549/11112/55622/6383/1429/9652/11253/1718/10641/328/896/4704/83989/79023/10062/2208/6117/79709/7390/6697/11000/7541/23344/8801/22920/55347/171586/3417/8078/10651/54/25813/79763/10935/51028/1163/30835/5911/4190/55706/79073/10526/5096/55572/55157/55133/3295/5836/79672/29090/51056/471/57107	Disease_Perturbations_from_GEO_down.renal cell carcinoma DOID-4450 human GSE38424 sample 664	DN
Cancer	Disease_Perturbations_from_GEO_down	FAT	K5FvsW5F	Cancer of the testis C0153594 human GSE1818 sample 246	Cancer of the testis C0153594 human GSE1818 sample 246	325	0.411688	1.9913	1.49889e-10	2.24566e-09	1.36647e-09	4101	tags=42%, list=24%, signal=32%	11085/145942/6677/146225/84689/53336/7180/132612/56155/148229/119180/56675/54763/2712/6954/51087/133482/10881/6847/3948/7142/6518/84944/121355/1047/84217/203102/8748/5535/94086/23617/85376/10732/56/4824/91937/127540/113457/5620/493861/165721/85413/26150/7141/92565/8444/64777/55859/116369/55363/283385/128817/146212/8900/79370/152789/10309/64232/124912/79740/10734/5730/56000/28231/140462/4925/28968/140545/55190/10656/51643/168433/11063/131375/2947/5104/216/6295/85444/65975/8622/3757/7804/671/56171/83639/83894/387923/90423/54331/151827/55329/4117/10610/117177/153733/55811/9519/129880/4291/8382/117155/54585/57639/9172/23368/3640/9792/54762/55301/51465/2717/7802/1016/51460/375189/23705/83544/8277/4103/51438/266740/84275/64147/8864/83890/80318/5504/6662/4927/6908/55565/10464/1191/55582/10693/5496	Disease_Perturbations_from_GEO_down.Cancer of the testis C0153594 human GSE1818 sample 246	UP
Cancer	Disease_Perturbations_from_GEO_down	FAT	K5FvsW5F	nasopharynx carcinoma DOID-9261 human GSE12452 sample 778	nasopharynx carcinoma DOID-9261 human GSE12452 sample 778	274	0.422629	2.01061	1.69888e-10	2.50064e-09	1.52162e-09	4424	tags=50%, list=26%, signal=37%	50852/6372/79949/4582/1066/115811/257062/79720/1604/3934/84217/597/22802/4585/53340/85413/26150/80237/90506/92565/1999/83661/1510/91409/10158/54097/25790/9023/79755/8796/131177/260293/79740/2568/7805/9022/51458/51364/29802/4057/79838/56271/4118/219972/221662/153643/56649/1043/3575/220/127254/254956/84071/1728/60494/83659/137075/133418/3820/57228/1545/26228/3394/7739/340277/11005/89765/83894/969/29070/218/84332/149483/10409/10563/2123/6003/26040/6565/137835/163351/130752/151827/6279/7356/79745/642987/219670/219681/6039/27285/8382/79583/23708/59271/9576/10577/81031/7802/6317/6318/84651/128153/92749/164781/128344/57758/132203/144809/201625/79747/92737/155465/1770/222256/64711/653361/158798/390205/151651/1191/54102/1439/147744/11142/283152/345895/5493/161003/83657/131/388533/168537/9615/939/55843	Disease_Perturbations_from_GEO_down.nasopharynx carcinoma DOID-9261 human GSE12452 sample 778	UP
Cancer	Disease_Perturbations_from_GEO_down	FAT	K5FvsW5F	ductal carcinoma in situ DOID-0060074 human GSE21422 sample 605	ductal carcinoma in situ DOID-0060074 human GSE21422 sample 605	252	-0.379455	-2.03212	3.28137e-10	4.58845e-09	2.79205e-09	4322	tags=37%, list=26%, signal=28%	8910/5250/2791/56920/48/4969/1284/4257/6164/4147/2619/50486/358/51421/2/5176/2995/6277/3326/948/5168/2167/5468/54543/5295/51386/4023/57088/738/10351/10580/3956/11331/4239/57678/5919/1938/6275/2690/10054/975/5577/858/6281/10144/7079/1808/5105/5950/1937/84649/7431/1727/63924/79746/79901/1675/1842/8639/5502/23531/857/5464/1306/2200/2908/1805/390/11343/223/4781/57142/9370/3033/1050/2819/1892/4692/2934/130399/5066/83643/91663/7532/5346/217/11167/10555/5236/2180/1431/4522/7069/5836	Disease_Perturbations_from_GEO_down.ductal carcinoma in situ DOID-0060074 human GSE21422 sample 605	DN
Cancer	Disease_Perturbations_from_GEO_down	FAT	K5FvsW5F	diffuse large B-cell lymphoma DOID-0050745 mouse GSE6136 sample 688	diffuse large B-cell lymphoma DOID-0050745 mouse GSE6136 sample 688	254	-0.367879	-1.9649	7.36952e-10	9.81433e-09	5.97196e-09	4377	tags=42%, list=26%, signal=32%	51142/191/8531/5250/1984/2237/84311/5093/1072/10428/10376/51053/54205/7027/23212/5441/4790/1973/7324/27101/3615/4172/5721/10204/1653/3326/708/4706/11333/10051/84908/4173/5928/801/4175/26973/200916/3181/10527/3838/71/5481/11331/6723/6434/3422/5315/10528/4176/93621/55646/2146/5685/10054/26355/8412/1537/5111/2597/26135/332/4191/10606/10576/1622/6749/1937/10694/51703/4831/890/3157/4174/3925/908/55573/7385/7415/9324/94081/2790/5464/3313/10213/115650/5686/6117/494115/223/292/7167/7203/10574/81611/57379/894/7884/3837/1163/5230/1982/7086/4904/8803/5860/5223/7529	Disease_Perturbations_from_GEO_down.diffuse large B-cell lymphoma DOID-0050745 mouse GSE6136 sample 688	DN
Cancer	Disease_Perturbations_from_GEO_down	FAT	K5FvsW5F	esophagus squamous cell carcinoma DOID-3748 human GSE63941 sample 658	esophagus squamous cell carcinoma DOID-3748 human GSE63941 sample 658	356	-0.328903	-1.84998	1.13103e-09	1.4599e-08	8.88341e-09	4516	tags=40%, list=27%, signal=30%	27089/7846/64747/84168/8031/54510/6500/1462/2791/90/7980/3915/64393/4725/30008/48/64853/767558/79770/10787/4060/7474/3688/5654/2632/4637/4257/64750/28972/6451/23768/3927/1282/5441/5507/81606/6277/10970/8682/27020/50808/444/529/7035/2274/3488/9741/6727/11015/8560/29978/57088/7169/23414/800/824/71/10095/3956/9122/115908/11098/5352/5919/4982/51522/81493/6275/7414/93621/231/4628/308/11014/3032/975/5577/6091/493869/4053/1808/950/26994/8324/7168/23022/23741/7424/7431/10549/1727/151887/2040/51015/79901/10484/6678/5872/9823/378/9446/857/1293/64859/2191/1278/1277/8460/2200/157506/22795/23213/900/10631/390/3912/6342/6888/6772/81567/92689/221154/27249/10971/57142/1666/5480/90488/5621/51566/4692/5066/26286/7837/51309/1281/1290/217/11167/10424/9646/5223/50865/7529	Disease_Perturbations_from_GEO_down.esophagus squamous cell carcinoma DOID-3748 human GSE63941 sample 658	DN
Cancer	Disease_Perturbations_from_GEO_down	FAT	K5FvsW5F	papillary thyroid carcinoma DOID-3969 human GSE54958 sample 652	papillary thyroid carcinoma DOID-3969 human GSE54958 sample 652	107	0.527544	2.22396	1.48955e-09	1.86527e-08	1.13501e-08	3828	tags=55%, list=23%, signal=43%	441519/541465/541466/728911/117195/922/55138/259285/81870/83901/84616/85289/85291/386672/653240/728224/730755/100132386/60675/2693/221391/26341/403273/403274/119749/259286/283092/285955/442590/729597/100310812/1668/1043/245908/245911/503618/51266/969/6363/6003/3164/1959/8870/4069/6317/57818/81448/83741/138805/219858/401993/403277/405754/2353/1958/391109/389177/10410/951	Disease_Perturbations_from_GEO_down.papillary thyroid carcinoma DOID-3969 human GSE54958 sample 652	UP
Cancer	Disease_Perturbations_from_GEO_down	FAT	K5FvsW5F	esophagus squamous cell carcinoma DOID-3748 human GSE63941 sample 659	esophagus squamous cell carcinoma DOID-3748 human GSE63941 sample 659	336	-0.311679	-1.74388	1.09107e-07	1.13014e-06	6.87681e-07	4510	tags=40%, list=27%, signal=30%	7846/64747/84168/54529/8031/54510/1462/2791/90/7980/3915/64393/4725/30008/48/64853/767558/55062/10787/4060/7474/3688/5654/2632/4257/64750/23603/28972/6451/23768/3927/5507/81606/6277/10970/8682/27020/50808/444/529/10085/7035/2274/3488/9741/8560/29978/7169/23414/800/824/71/9122/115908/5352/5919/63915/4982/51522/81493/6275/7414/93621/231/308/11014/3032/975/5577/79971/6091/4942/493869/4053/1808/26994/8324/7168/23022/23741/7424/7431/10549/1727/27257/151887/2040/51015/79901/10484/6678/5872/378/9446/23531/857/1293/64859/2191/1278/1277/8460/2200/157506/22795/23213/900/10631/390/3912/6342/6888/6772/92689/27249/57142/90488/5621/4692/5066/7837/51309/1281/7532/1982/1290/217/11167/10424/9646/5223/50865/7529	Disease_Perturbations_from_GEO_down.esophagus squamous cell carcinoma DOID-3748 human GSE63941 sample 659	DN
Cancer	Disease_Perturbations_from_GEO_down	FAT	K5FvsW5F	breast adenocarcinoma DOID-3458 human GSE61304 sample 1071	breast adenocarcinoma DOID-3458 human GSE61304 sample 1071	232	0.405715	1.90119	1.18537e-07	1.21284e-06	7.38005e-07	5201	tags=48%, list=31%, signal=34%	6372/80343/4902/54763/152015/92293/122060/3294/22802/93661/3918/10633/54546/9058/2001/114900/200150/84616/85291/8842/54097/1823/1908/5288/5455/131177/91464/79589/2568/56884/4057/158326/389432/9073/140862/25928/80309/6263/6579/146456/1308/1591/10894/220296/256714/174/116379/1950/158809/79192/92196/170261/9982/57451/1811/11138/26050/11005/56145/283310/3866/143662/4435/1959/696/59/762/5354/415117/10718/1447/6524/10242/85416/222546/131096/2173/125875/123624/5473/6376/83699/4311/9413/65987/8424/30812/23237/3815/9365/9514/5649/8788/401145/147463/283807/26291/56477/347/84889/158763/7049/253012/64102/1910/349136/9951/56849/386618/133121/362/1448	Disease_Perturbations_from_GEO_down.breast adenocarcinoma DOID-3458 human GSE61304 sample 1071	UP
Cancer	Disease_Perturbations_from_GEO_down	FAT	K5FvsW5F	invasive ductal carcinoma DOID-3008 human GSE21422 sample 606	invasive ductal carcinoma DOID-3008 human GSE21422 sample 606	252	-0.332375	-1.77999	3.95949e-07	3.69113e-06	2.24603e-06	4312	tags=34%, list=26%, signal=26%	5250/2791/3915/56920/4969/4060/5654/2632/4637/1284/2171/4257/6164/4147/2619/50486/358/1465/2/5176/2995/6277/948/5168/2167/54543/5295/51386/4023/57088/10580/3956/11331/4239/57678/5919/1938/6275/2690/10054/975/5577/858/6281/7079/1808/5105/5950/84649/7431/1727/151887/63924/79746/79901/6678/1675/8639/5502/23531/857/1293/1306/2200/2908/1805/900/11343/223/4781/57142/9370/1050/2819/5621/1892/4692/2934/5066/5346/217/11167/5236/2180/1431/7069	Disease_Perturbations_from_GEO_down.invasive ductal carcinoma DOID-3008 human GSE21422 sample 606	DN
Cancer	Disease_Perturbations_from_GEO_down	FAT	K5FvsW5F	acute myeloid leukemia DOID-9119 human GSE9476 sample 782	acute myeloid leukemia DOID-9119 human GSE9476 sample 782	356	0.338377	1.64489	3.25295e-06	2.64973e-05	1.61235e-05	3033	tags=27%, list=18%, signal=23%	6775/50852/3932/7535/29851/23228/4929/54210/916/64919/3821/7050/8631/10123/51176/1604/3934/1520/6993/597/64581/2214/4317/26207/2357/399665/8328/1510/925/23569/100133941/81537/3002/4072/23031/1512/3003/917/3669/119/9022/7163/999/29802/5272/4057/760/5313/915/7504/366/129642/2153/4118/23158/4900/1043/3575/383/2205/2358/216/3702/3560/26034/864/3820/55647/1545/3757/79037/59338/51296/929/9414/83716/64231/6398/7133/6375/6846/926/8530/2730/6279/64784/2623/64092/81552/80896/4601/8870/9172/924/330/3098	Disease_Perturbations_from_GEO_down.acute myeloid leukemia DOID-9119 human GSE9476 sample 782	UP
Cancer	Disease_Perturbations_from_GEO_down	FAT	K5FvsW5F	skin squamous cell carcinoma DOID-3151 human GSE2503 sample 627	skin squamous cell carcinoma DOID-3151 human GSE2503 sample 627	301	-0.307103	-1.68786	3.61181e-06	2.88601e-05	1.75612e-05	4996	tags=38%, list=30%, signal=27%	3028/1936/3858/7388/6173/4619/1410/6136/6124/1474/487/4710/54470/4151/2971/27089/6187/7846/4708/2872/8031/51142/6500/10975/48/3155/1158/25874/1329/6164/28972/29895/5507/2/56984/6277/27020/10983/7136/4606/2167/8560/7001/54543/51386/5213/738/8483/8802/70/4632/3956/11331/7125/4712/10857/1938/23676/7263/6275/3032/1537/2108/11315/1808/7905/10575/7168/1622/4259/1717/1937/4718/3157/1727/63924/1718/1675/27346/214/9324/3638/6342/6888/223/51660/653145/57142/3417/9370/5825/1050/292/5162/37/1892/222/5346/4190/8443/217/11264/4983/5236/2180/34/29789/56910/1431/38/7386/57136/1384	Disease_Perturbations_from_GEO_down.skin squamous cell carcinoma DOID-3151 human GSE2503 sample 627	DN
Cancer	Disease_Perturbations_from_GEO_down	FAT	K5FvsW5F	colon cancer DOID-219 mouse GSE63032 sample 662	colon cancer DOID-219 mouse GSE63032 sample 662	280	-0.302498	-1.63821	1.17893e-05	8.75331e-05	5.32633e-05	4196	tags=37%, list=25%, signal=28%	134/9456/4060/339855/8425/7474/9645/80760/5654/10966/29895/6638/808/55700/5176/132/196541/781/3488/4634/57408/1303/5569/4731/91977/7881/64091/51537/70/4632/22906/51075/3956/23087/5315/27293/253827/4835/2690/4122/10229/5802/2888/1537/79971/131566/26502/10518/123722/161247/11081/246329/53632/23022/6423/1291/7384/8082/9315/23097/79570/127495/493753/131408/8402/9028/4704/151742/26548/1293/7965/1278/1277/28971/5260/1805/6258/118490/134147/900/84134/80820/150572/57798/225/57157/7167/2819/262/79047/1281/64839/3419/79073/5019/5207/29789/6392/1737/4947/4719/140735/79018	Disease_Perturbations_from_GEO_down.colon cancer DOID-219 mouse GSE63032 sample 662	DN
Cancer	Disease_Perturbations_from_GEO_down	FAT	K5FvsW5F	Carcinoma, Hepatocellular C0019204 mouse GSE2127 sample 300	Carcinoma, Hepatocellular C0019204 mouse GSE2127 sample 300	215	-0.320646	-1.69158	1.57637e-05	0.000110215	6.7065e-05	3712	tags=34%, list=22%, signal=27%	3795/5176/2184/5009/132/374882/1593/84830/4329/7274/7448/6514/735/6390/9997/4946/127/10857/2690/3485/80270/1537/2108/80781/3029/10606/1581/10864/5950/9538/2028/5004/7384/4831/727910/11112/8647/731/732/1632/5827/134147/116285/10390/6342/55902/55825/84650/54884/2639/3417/3033/3483/37/1892/183/2954/10449/1757/217/4482/2180/93517/34/57447/283927/5860/38/3295/6389/2110/9601/50865	Disease_Perturbations_from_GEO_down.Carcinoma, Hepatocellular C0019204 mouse GSE2127 sample 300	DN
Cancer	Disease_Perturbations_from_GEO_down	FAT	K5FvsW5F	acute myeloid leukemia DOID-9119 human GSE9476 sample 783	acute myeloid leukemia DOID-9119 human GSE9476 sample 783	374	0.323694	1.58186	3.30679e-05	0.000213415	0.000129862	5136	tags=41%, list=31%, signal=29%	6775/3932/2212/11240/7535/64180/8794/54210/5829/10855/192670/64919/3821/11040/26253/6932/6809/3934/597/55198/2214/2215/1441/2357/103/925/3002/2710/23031/9881/2869/3003/3669/4057/760/915/1668/1669/366/2634/2153/4118/2150/3579/3575/383/4739/79865/2358/216/91543/3702/3560/26034/9185/3820/55647/3437/81027/79037/59338/8529/23558/83716/23214/4778/9051/6398/79616/10409/6846/79627/51290/8530/22898/4117/10610/9663/80896/762/5058/4814/4815/1912/54807/1116/30009/53829/8993/9516/64400/7277/5473/710/4311/728/60490/158747/8477/8519/10410/10581/9934/133/29982/29909/9488/127544/653361/7130/6416/8807/50856/6890/84525/249/3566/1439/7439/9885/65258/728392/137886/3475/9870/64386/23224/3034/51567/7097/939/3660/9683/9764/7049/23492/10261/290/8809/8972/1051/241/4688/26020/23046/64174/10978/9334/10875/96459/51734/4050/55784/80254/9170	Disease_Perturbations_from_GEO_down.acute myeloid leukemia DOID-9119 human GSE9476 sample 783	UP
Cancer	Disease_Perturbations_from_GEO_down	FAT	K5FvsW5F	prostate cancer DOID-10283 human GSE3868 sample 638	prostate cancer DOID-10283 human GSE3868 sample 638	295	-0.289669	-1.59052	4.87626e-05	0.000294329	0.000179098	4354	tags=35%, list=26%, signal=27%	8531/682/54587/5250/7980/3915/30008/10787/5654/2632/4637/1284/8974/4147/2619/51421/1282/1465/5507/2/81606/5176/6277/5214/27020/4211/10983/5033/4363/2274/3488/9741/10175/4811/7448/80310/7373/71/8904/4239/1938/4982/7414/3082/1009/8506/4628/3485/975/5118/80781/1808/7155/6185/8324/7168/54741/1622/1642/1937/23022/1291/10549/1727/6383/27257/1292/2040/51015/55625/6678/1675/1289/10602/23531/1293/309/2790/1306/54927/1278/1277/80335/22795/10631/390/3912/92689/23167/3417/5480/5621/2934/5066/7837/1281/1290/217/3487/11328/11167/871/7086/283820	Disease_Perturbations_from_GEO_down.prostate cancer DOID-10283 human GSE3868 sample 638	DN
Cancer	Disease_Perturbations_from_GEO_down	FAT	K5FvsW5F	Breast Cancer C0006142 human GSE1379 sample 392	Breast Cancer C0006142 human GSE1379 sample 392	240	0.350137	1.64422	7.45054e-05	0.000431104	0.000262324	5110	tags=47%, list=30%, signal=33%	340371/114569/64579/776/84944/84217/5865/64518/138065/6999/90557/91409/55930/25894/8842/1908/2705/79589/2568/6833/9104/6716/2674/27146/8190/51361/113220/286077/4036/4684/6505/2731/23657/256714/24141/23098/23040/2810/9348/7739/3212/59084/8323/3872/6781/143662/5174/4435/151126/135932/94121/5178/10610/810/5268/6509/3691/55970/10406/54762/9576/51555/127733/4889/92747/1592/54532/8632/641649/57758/6376/4103/4110/4111/51438/9413/65987/1733/9547/27239/3800/8912/6662/3673/23237/1271/54102/7369/85480/11142/1767/1280/4693/8556/79739/202018/54206/27152/85301/55540/114770/8626/8972/84455/283212/23024/7498/164832/1501/3400/133690/10927	Disease_Perturbations_from_GEO_down.Breast Cancer C0006142 human GSE1379 sample 392	UP
Cancer	Disease_Perturbations_from_GEO_down	FAT	K5FvsW5F	Cancer of prostate C0376358 human GSE3868 sample 135	Cancer of prostate C0376358 human GSE3868 sample 135	316	-0.273799	-1.51876	8.47112e-05	0.000482078	0.000293341	3812	tags=34%, list=23%, signal=27%	8531/682/54587/6500/5250/3915/10787/4060/5654/2632/8974/4147/10897/51421/1282/1465/2/81606/25825/6277/10970/27020/4211/10983/5033/4363/182/2274/9741/10175/11015/54543/7448/23191/7373/71/10095/4946/4239/1938/4982/7414/3082/1009/4628/308/3485/829/3032/975/5118/80781/1808/7155/6185/8324/54732/7168/1622/1642/1937/9358/1291/7436/1727/6383/27257/4641/1292/51015/55625/6678/1675/1289/378/1293/309/2790/1306/54927/1277/26227/80335/22795/23213/4054/10631/390/3912/60681/92689/23167/3417/5480/4692/5066/50509/5230/1982/1290/217/11328/11167/871/7086/283820/9601	Disease_Perturbations_from_GEO_down.Cancer of prostate C0376358 human GSE3868 sample 135	DN
Cancer	Disease_Perturbations_from_GEO_down	FAT	K5FvsW5F	adenosquamous cell lung carcinoma DOID-4829 human GSE51852 sample 731	adenosquamous cell lung carcinoma DOID-4829 human GSE51852 sample 731	243	0.336773	1.58602	0.000176156	0.000941369	0.000572817	3630	tags=31%, list=22%, signal=25%	441521/541466/3932/8793/5027/3067/4929/54210/146225/1066/89780/2273/374864/922/342035/7111/5137/683/6456/4943/9034/9023/60675/728118/1440/56000/84073/5409/1668/1669/1839/4118/25928/220004/383/2358/340419/66002/2878/7433/221687/84106/100820829/23645/25840/3394/554/6403/420/65009/3553/3164/116154/3241/10871/762/7782/84519/199675/55301/9576/3683/55600/30009/6817/7869/196385/10316/123624/1621/5473/4311/152573/4110/9413/79825	Disease_Perturbations_from_GEO_down.adenosquamous cell lung carcinoma DOID-4829 human GSE51852 sample 731	UP
Cancer	Disease_Perturbations_from_GEO_down	FAT	K5FvsW5F	melanoma DOID-1909 human GSE6887 sample 950	melanoma DOID-1909 human GSE6887 sample 950	238	0.342247	1.60799	0.00020122	0.0010091	0.000614028	5064	tags=45%, list=30%, signal=32%	2212/2213/2779/5027/10637/51338/146225/157310/26253/57115/80034/4940/27345/150159/138065/92565/2357/5359/4061/22902/5742/5641/1393/1823/1014/29802/366/146183/55521/7941/4010/3620/10267/10876/25939/140469/91543/259307/84071/6303/1536/133015/3820/29902/55092/65975/100820829/3437/8714/1368/347732/51296/2175/929/8529/83639/1811/2203/3212/64170/3992/117178/114088/3553/5174/10409/4435/6279/8600/85004/23643/2353/1958/6354/10912/710/7161/9844/11274/57125/3627/100861412/50856/2914/10457/1890/55084/9514/5723/55601/83657/26270/7097/29923/114770/64108/846/7305/143279/80210/4688/6696/9935/246176/3569/284021/10875/2658	Disease_Perturbations_from_GEO_down.melanoma DOID-1909 human GSE6887 sample 950	UP
Cancer	Disease_Perturbations_from_GEO_down	FAT	K5FvsW5F	Hepatocellular carcinoma DOID-684 human GSE10393 sample 493	Hepatocellular carcinoma DOID-684 human GSE10393 sample 493	251	-0.283024	-1.51007	0.000214424	0.00105824	0.000643935	4435	tags=38%, list=26%, signal=29%	2872/8721/191/203068/2237/51202/4725/5879/3178/9645/1072/10383/4637/10376/54205/10072/2746/10897/3927/1973/25805/2/6277/10204/79077/4071/708/9741/6727/7001/8195/22928/7448/991/11171/4129/7105/3838/71/79622/51075/4946/6723/11098/10528/1938/4176/7263/3190/891/5705/3065/6396/29880/3276/6281/2597/54732/10576/1717/22974/5693/7384/7431/57570/908/10134/1718/10381/7298/7415/9324/23531/5265/11065/23589/81876/10213/23204/390/6888/6772/5499/29083/10971/57142/7167/5708/4085/1892/183/4830/7884/79073/50865/7529	Disease_Perturbations_from_GEO_down.Hepatocellular carcinoma DOID-684 human GSE10393 sample 493	DN
Cancer	Disease_Perturbations_from_GEO_down	FAT	K5FvsW5F	Papillary Carcinoma of the Thyroid C0238463 human GSE3467 sample 397	Papillary Carcinoma of the Thyroid C0238463 human GSE3467 sample 397	144	0.385222	1.68792	0.000234111	0.00113537	0.000690867	4613	tags=46%, list=28%, signal=34%	5067/2273/122402/55859/3293/80714/8842/283417/7849/1014/744/4057/53353/9073/25928/54959/79170/80157/4036/50945/6505/1804/10894/2731/57475/216/115111/1187/1188/26034/256764/2878/54899/11138/26050/55753/121551/3131/135932/29842/762/57639/1491/92104/150737/8287/4948/341640/84275/9844/1733/8424/155465/6662/2139/3815/134285/400916/5723/5613/83657/389434/168537/203859/56477/22915	Disease_Perturbations_from_GEO_down.Papillary Carcinoma of the Thyroid C0238463 human GSE3467 sample 397	UP
Cancer	Disease_Perturbations_from_GEO_down	FAT	K5FvsW5F	multiple myeloma DOID-9538 human GSE47552 sample 561	multiple myeloma DOID-9538 human GSE47552 sample 561	215	-0.295277	-1.55775	0.000307739	0.00145052	0.000882633	3535	tags=32%, list=21%, signal=26%	55790/80008/5033/54503/2167/3488/11015/64943/79738/4023/84941/91768/84924/2820/64318/150275/57122/1009/163087/975/5577/729230/677808/3655/83891/990/26259/143686/8082/9429/2673/1380/28960/1429/9918/79901/5981/339324/7018/55132/2200/79692/4436/79694/92689/51315/26275/170960/225/759/973/84272/54/51566/1102/2957/51028/23483/284406/353088/9562/57511/55133/38/79003/410/55813/25821/79961	Disease_Perturbations_from_GEO_down.multiple myeloma DOID-9538 human GSE47552 sample 561	DN
Cancer	Disease_Perturbations_from_GEO_down	FAT	K5FvsW5F	prostate cancer DOID-10283 human GSE3868 sample 639	prostate cancer DOID-10283 human GSE3868 sample 639	313	-0.262646	-1.44995	0.000575316	0.00255392	0.00155404	3812	tags=29%, list=23%, signal=23%	10897/51421/1282/2/81606/25825/6277/10970/27020/4211/10983/5033/4363/182/2274/9741/11015/54543/7448/23191/7373/71/10095/4946/4239/1938/7414/3190/3082/4628/308/3485/829/3032/975/5118/1808/7155/6185/8324/54732/7168/1622/1642/1937/9358/1291/7436/1727/6383/27257/4641/1292/51015/55625/6678/1675/1289/378/1293/309/2790/1306/54927/1277/26227/80335/22795/23213/4054/10631/390/3912/60681/92689/23167/57142/3417/5480/4692/5066/50509/5230/1982/1290/217/11328/11167/871/7086/283820/9601	Disease_Perturbations_from_GEO_down.prostate cancer DOID-10283 human GSE3868 sample 639	DN
Cancer	Disease_Perturbations_from_GEO_down	FAT	K5FvsW5F	CML - Chronic myeloid leukemia C0023473 human GSE4170 sample 4	CML - Chronic myeloid leukemia C0023473 human GSE4170 sample 4	116	0.394211	1.67647	0.000679345	0.00296859	0.00180637	5066	tags=47%, list=30%, signal=33%	339/8302/56155/122060/64061/64284/1510/55363/55930/1259/23624/119/760/5409/55534/7504/9717/54733/2947/23426/2571/79192/132946/10599/81027/3394/23529/9348/23109/3426/26166/84249/23632/4291/4495/5996/9210/4744/3337/6299/6853/2289/5523/54830/29760/23764/6004/7753/5918/2070/285498/1910/9290/1525/133690	Disease_Perturbations_from_GEO_down.CML - Chronic myeloid leukemia C0023473 human GSE4170 sample 4	UP
Cancer	Disease_Perturbations_from_GEO_down	FAT	K5FvsW5F	Squamous cell carcinoma of mouth C0585362 human GSE3524 sample 295	Squamous cell carcinoma of mouth C0585362 human GSE3524 sample 295	179	0.333186	1.51166	0.00194388	0.00776626	0.00472572	4525	tags=35%, list=27%, signal=26%	23114/10321/80237/64061/64866/8796/6820/54836/9022/51458/4925/1839/4118/3579/58528/4088/81565/80157/135138/8824/383/2205/66002/2878/9982/7739/11005/1824/2861/218/1893/3131/1828/5178/239/4335/7062/10699/3848/6337/5354/6338/56603/1562/6926/7430/80740/7139/602/9413/51195/1992/84525/10560/5493/53905/80152/54869/29760/3304/23135/6532	Disease_Perturbations_from_GEO_down.Squamous cell carcinoma of mouth C0585362 human GSE3524 sample 295	UP
Cancer	Disease_Perturbations_from_GEO_down	FAT	K5FvsW5F	Breast Cancer C0006142 human GSE1378 sample 52	Breast Cancer C0006142 human GSE1378 sample 52	248	0.313167	1.47836	0.00234543	0.00896362	0.00545431	4020	tags=33%, list=24%, signal=26%	2138/340371/84689/10942/2273/1735/84944/84217/8399/64518/27345/138065/84871/91409/285671/8842/79656/114804/2705/5288/246100/79589/9104/1839/55351/27146/8190/4036/4684/6505/7021/4739/2731/23657/256714/399474/23040/65975/2281/57451/3212/6433/8323/143662/5174/151126/135932/94121/5178/11030/8382/6509/55970/5058/4810/51555/7802/4889/92747/266722/5010/150/8632/26002/55304/79846/57758/83699/79582/4110/51438/3214/65987/1733/9547/145773/3800/79365/9369/23237/55282/57579/54102	Disease_Perturbations_from_GEO_down.Breast Cancer C0006142 human GSE1378 sample 52	UP
Cancer	Disease_Perturbations_from_GEO_down	FAT	K5FvsW5F	retinoblastoma DOID-768 mouse GSE6787 sample 455	retinoblastoma DOID-768 mouse GSE6787 sample 455	162	-0.29077	-1.50126	0.00259898	0.00960593	0.00584515	6072	tags=51%, list=36%, signal=33%	5691/55544/7150/10661/4715/5606/4691/5710/408/6128/6633/25940/4354/1965/28984/4860/4839/388588/6176/10541/5683/4726/51258/2079/5701/29074/1337/4717/4698/51154/29796/6241/51582/5905/27089/6187/11313/23770/8531/10975/4725/10376/2039/7027/5925/3068/55651/5441/4172/2054/991/286827/7389/5481/79622/3956/51522/26994/22934/4259/4000/51433/26517/5878/9429/118/890/29920/94081/23204/5686/7390/6007/10574/81490/4709/5719/3145/4904/5886/10422/50865	Disease_Perturbations_from_GEO_down.retinoblastoma DOID-768 mouse GSE6787 sample 455	DN
Cancer	Disease_Perturbations_from_GEO_down	FAT	K5FvsW5F	smoldering myeloma DOID-9551 human GSE47552 sample 562	smoldering myeloma DOID-9551 human GSE47552 sample 562	166	-0.284431	-1.4651	0.00259832	0.00960593	0.00584515	3535	tags=31%, list=21%, signal=24%	55790/80008/4363/54503/2167/3488/79738/4023/10513/84941/91768/2820/25936/64318/150275/975/729230/677808/10370/3655/83891/990/8082/9429/1380/9918/339324/5869/79692/79694/170960/973/54/1102/2957/23483/284406/353088/30061/89970/147923/9562/57511/930/38/9646/79003/283106/410/25821/55140	Disease_Perturbations_from_GEO_down.smoldering myeloma DOID-9551 human GSE47552 sample 562	DN
Cancer	Disease_Perturbations_from_GEO_down	FAT	K5FvsW5F	Breast cancer DOID-1612 mouse GSE24594 sample 616	Breast cancer DOID-1612 mouse GSE24594 sample 616	276	-0.255199	-1.37809	0.00269542	0.00987536	0.00600909	2490	tags=23%, list=15%, signal=20%	26355/829/975/1537/858/5226/6281/80781/2597/55872/26135/22931/1622/1937/6423/4288/6941/5004/637/3240/5695/10010/9429/4695/7431/26225/11112/706/4507/3420/5211/1675/4704/857/2194/8801/3855/6888/51660/7167/5834/54/4085/2873/9521/5230/50/6648/51144/4190/10616/3487/9054/7086/5019/2180/34/7386/5836/5223/50865/55037/4609	Disease_Perturbations_from_GEO_down.Breast cancer DOID-1612 mouse GSE24594 sample 616	DN
Cancer	Disease_Perturbations_from_GEO_down	FAT	K5FvsW5F	nasopharynx carcinoma DOID-9261 human GSE13597 sample 808	nasopharynx carcinoma DOID-9261 human GSE13597 sample 808	197	0.318516	1.46771	0.00326111	0.0117428	0.00714541	4272	tags=33%, list=25%, signal=25%	3133/6355/80736/6932/3934/715/6993/55076/12/55340/103/4061/1356/8842/79083/3669/5730/5272/4057/727897/6035/915/1755/2634/3620/4025/9709/216/91543/3702/3560/9802/567/7351/3665/3394/51280/969/6398/8542/10103/10563/6363/51131/7356/55365/5777/924/10406/2923/7031/51297/150/6304/6430/10581/3627/23179/9592/6890/1191/1439/1890/730/55601	Disease_Perturbations_from_GEO_down.nasopharynx carcinoma DOID-9261 human GSE13597 sample 808	UP
Cancer	Disease_Perturbations_from_GEO_down	FAT	K5FvsW5F	melanoma DOID-1909 human GSE6887 sample 948	melanoma DOID-1909 human GSE6887 sample 948	277	0.29674	1.41431	0.00465784	0.0160161	0.0097457	4464	tags=35%, list=27%, signal=26%	153020/132851/51314/143630/132671/84101/4940/55198/54033/221191/26256/5359/65266/55340/4061/85479/205/146779/5742/5641/3003/173/1832/114991/145376/414301/10734/148281/8638/1573/10379/140545/2557/2150/164237/3620/51284/10816/25939/2731/91543/115111/200162/79600/81030/92196/952/3437/285755/474354/164684/3212/64231/54810/3992/1828/5149/115950/7399/222865/7539/10043/1266/9172/85004/27185/92104/54332/1834/1179/2814/10233/2353/4214/85363/710/728/3755/11274/9798/57125/9934/3627/53916/55282/7439/9514/54827/747/57795/54456/55601/5166/26270/116071/26747/3660	Disease_Perturbations_from_GEO_down.melanoma DOID-1909 human GSE6887 sample 948	UP
Cancer	Disease_Perturbations_from_GEO_down	FAT	K5FvsW5F	pancreatic intraductal papillary-mucinous adenoma DOID-7851 human GSE19650 sample 608	pancreatic intraductal papillary-mucinous adenoma DOID-7851 human GSE19650 sample 608	228	-0.254824	-1.35336	0.00750912	0.0242314	0.0147446	3353	tags=29%, list=20%, signal=23%	1358/10175/7060/8560/3123/3127/57088/343/7373/800/51032/63036/3956/115908/11098/5919/55638/4628/975/1357/1808/1506/1295/5407/345757/5539/10136/23436/1937/9358/23022/6423/7431/10549/151887/2040/5644/5645/5646/5406/79901/6678/27346/286319/857/1293/1056/2790/1306/1278/1277/2200/23213/3912/10971/57142/292/3957/5621/5066/54829/23259/1281/7532/1290/11167	Disease_Perturbations_from_GEO_down.pancreatic intraductal papillary-mucinous adenoma DOID-7851 human GSE19650 sample 608	DN
Cancer	Disease_Perturbations_from_GEO_down	FAT	K5FvsW5F	pancreatic cancer DOID-1793 human GSE23952 sample 798	pancreatic cancer DOID-1793 human GSE23952 sample 798	228	0.305568	1.43237	0.00758727	0.0242966	0.0147844	4818	tags=37%, list=29%, signal=27%	3823/8302/8554/776/84217/493861/64284/4061/100133941/55930/146779/4072/80705/55890/999/22822/56884/7020/23089/9915/140462/1365/55351/27324/4088/5076/135138/3856/3875/7089/1382/7022/22943/8715/23199/3757/80173/253559/79802/57544/89765/3212/3866/100131187/84969/54762/7108/6338/92104/150737/128153/84812/128344/57758/8519/10410/10581/83641/57214/55366/284716/79841/91947/84152/219736/151473/5493/55601/5166/376940/9615/29923/3660/203859/55540/1952/56241/7049/116028/23492/5101/863/54880/5212	Disease_Perturbations_from_GEO_down.pancreatic cancer DOID-1793 human GSE23952 sample 798	UP
Cancer	Disease_Perturbations_from_GEO_down	FAT	K5FvsW5F	Vulvar intraepithelial tumor UMLS CUI-C0346210 human GSE5563 sample 967	Vulvar intraepithelial tumor UMLS CUI-C0346210 human GSE5563 sample 967	207	-0.261417	-1.37087	0.00756624	0.0242966	0.0147844	4017	tags=28%, list=24%, signal=22%	5654/4257/6164/4147/1351/23090/5176/6277/10983/3488/9741/6727/54543/51386/738/3956/11331/4239/10857/1938/6275/3032/975/4942/6281/1808/3851/1937/84649/7431/1727/1292/1718/79901/1675/27346/857/1293/1306/2200/3638/2194/11343/223/653145/57142/37/338785/8443/3487/11167/7086/2180/55862/1431/7069/57136/1384	Disease_Perturbations_from_GEO_down.Vulvar intraepithelial tumor UMLS CUI-C0346210 human GSE5563 sample 967	DN
Cancer	Disease_Perturbations_from_GEO_down	FAT	K5FvsW5F	chronic myeloid leukemia DOID-8552 mouse GSE48438 sample 501	chronic myeloid leukemia DOID-8552 mouse GSE48438 sample 501	146	-0.286377	-1.44822	0.00769075	0.0243492	0.0148163	4344	tags=38%, list=26%, signal=29%	2660/1462/79974/5157/10975/9509/339487/4969/9068/134510/27145/203100/2621/29103/5176/3371/3488/10090/7060/29937/7001/4023/7169/652/8483/10540/4283/1009/51616/11081/84296/9358/139411/10218/7424/55033/1842/57665/857/1946/25917/1278/1277/8460/1805/6007/10631/29121/22801/9370/2326/54829/83643/85476/51528/25974	Disease_Perturbations_from_GEO_down.chronic myeloid leukemia DOID-8552 mouse GSE48438 sample 501	DN
Cancer	Disease_Perturbations_from_GEO_down	FAT	K5FvsW5F	nasopharynx carcinoma DOID-9261 human GSE13597 sample 613	nasopharynx carcinoma DOID-9261 human GSE13597 sample 613	242	0.298122	1.40059	0.00933922	0.0290207	0.0176589	4315	tags=32%, list=26%, signal=24%	3932/3133/226/80736/6932/3934/715/6993/4940/55076/4824/12/445/55340/103/4061/8842/3669/1153/10734/5730/5272/4057/727897/760/963/915/1755/3620/1043/4025/3875/9709/3560/6303/9802/7351/26228/3665/3394/51280/969/6398/8542/80833/10103/10409/10563/6363/51131/6279/64784/7356/5360/5777/924/10406/9111/2923/6317/7031/51297/7277/6304/6430/8519/10410/10581/3627/951/9592/6890/1191/1890/8635/730/55601/51092	Disease_Perturbations_from_GEO_down.nasopharynx carcinoma DOID-9261 human GSE13597 sample 613	UP
Cancer	Disease_Perturbations_from_GEO_down	FAT	K5FvsW5F	Breast Cancer C0006142 human GSE2155 sample 39	Breast Cancer C0006142 human GSE2155 sample 39	188	-0.266511	-1.38909	0.0104625	0.0318045	0.0193528	3689	tags=31%, list=22%, signal=25%	25805/51399/10440/4172/65005/4071/3488/22928/25828/4731/10615/6790/79679/6599/4176/1656/10916/8914/5705/114932/4338/91687/10959/3418/1063/7443/1434/10452/7043/4288/22974/6612/4001/27304/1718/328/10781/55165/11065/23204/2199/54499/10129/223/5499/81567/1869/7203/4085/10935/5230/9554/1290/3487/9131/54443/2956/5223/1384	Disease_Perturbations_from_GEO_down.Breast Cancer C0006142 human GSE2155 sample 39	DN
Cancer	Disease_Perturbations_from_GEO_down	FAT	K5FvsW5F	large cell neuroendocrine carcinoma DOID-0050872 human GSE51852 sample 733	large cell neuroendocrine carcinoma DOID-0050872 human GSE51852 sample 733	239	0.29399	1.37966	0.0104272	0.0318045	0.0193528	4594	tags=35%, list=27%, signal=26%	441521/541466/5027/3067/89780/2273/54360/1735/3552/91937/9023/8796/60675/260293/1440/9022/84073/760/8638/5409/6716/1755/1668/1669/1839/4118/84870/25928/1326/3784/80157/345557/383/10894/7089/2358/5923/340419/137075/399474/2878/7433/58511/23645/25840/9982/4070/6403/969/143662/3553/154664/137835/6279/3162/762/361/23205/55600/164781/196385/123624/5473/4311/9413/401236/5179/222256/1271/6401/57537/85480/4091/55244/650/730/83657/55531/147463/4360/13/6532/56241/4616	Disease_Perturbations_from_GEO_down.large cell neuroendocrine carcinoma DOID-0050872 human GSE51852 sample 733	UP
Cancer	Disease_Perturbations_from_GEO_down	FAT	K5FvsW5F	pancreatic non-invasive intraductal papillary-mucinous carcinoma DOID-7685 human GSE19650 sample 609	pancreatic non-invasive intraductal papillary-mucinous carcinoma DOID-7685 human GSE19650 sample 609	228	-0.250712	-1.33152	0.0105979	0.0320999	0.0195326	3361	tags=31%, list=20%, signal=25%	1282/440387/23090/2/5176/27020/9741/1358/7060/8560/54543/3123/3127/57088/343/7373/800/51032/63036/3956/115908/11098/5919/55638/93621/4628/308/975/1357/1808/1506/1295/5407/5539/10136/23436/1937/9358/23022/6423/7431/10549/151887/5644/5645/5646/5406/79901/6678/27346/857/1293/1056/2790/1306/1278/1277/2200/80335/23213/10971/57142/5621/5066/54829/23259/1281/1290/11167/5236/50865	Disease_Perturbations_from_GEO_down.pancreatic non-invasive intraductal papillary-mucinous carcinoma DOID-7685 human GSE19650 sample 609	DN
Cancer	Disease_Perturbations_from_GEO_down	FAT	K5FvsW5F	anaplastic thyroid carcinoma UMLS CUI-C0238461 human GSE65144 sample 654	anaplastic thyroid carcinoma UMLS CUI-C0238461 human GSE65144 sample 654	200	0.30264	1.39904	0.011473	0.0345013	0.0209938	4312	tags=30%, list=26%, signal=22%	3398/114569/2273/25849/445/55859/84707/3773/100133941/4072/55629/1832/476/1153/9022/5730/999/90701/4057/56271/5037/51643/10653/481/4036/9709/216/115111/26034/6303/9445/133418/2878/25840/9388/100131187/143662/10103/6363/10221/1959/4495/2923/10577/5996/2353/1958/9413/1733/9592/7038/3815/84525/1191/2289/81706/650/730/389434	Disease_Perturbations_from_GEO_down.anaplastic thyroid carcinoma UMLS CUI-C0238461 human GSE65144 sample 654	UP
Cancer	Disease_Perturbations_from_GEO_down	FAT	K5FvsW5F	Carcinoma, Hepatocellular C0019204 human GSE3632 sample 125	Carcinoma, Hepatocellular C0019204 human GSE3632 sample 125	184	-0.255753	-1.32617	0.0144132	0.0418431	0.0254613	2054	tags=16%, list=12%, signal=14%	10864/590/1434/5105/5950/5878/1429/4641/908/8508/8451/23408/1519/10971/120224/25852/6036/25839/79902/8694/5719/23420/55250/10585/4285/5860/5528/55140/23596	Disease_Perturbations_from_GEO_down.Carcinoma, Hepatocellular C0019204 human GSE3632 sample 125	DN
Cancer	Disease_Perturbations_from_GEO_down	FAT	K5FvsW5F	Breast Cancer DOID-1612 human GSE34925 sample 478	Breast Cancer DOID-1612 human GSE34925 sample 478	299	0.278318	1.33254	0.0176694	0.0497471	0.0302708	3960	tags=29%, list=24%, signal=23%	1066/2273/3552/3934/25849/12/4317/200150/80063/285671/23231/10158/288/3814/730755/100132386/79668/26298/7172/22866/80149/23286/1040/53836/91614/9248/1573/55534/389432/1591/5054/221692/11127/4739/51308/64399/6857/8787/23657/2571/6303/133418/54558/10690/1368/84986/255231/9388/10318/6319/80704/162282/57761/11213/3553/3219/535/353189/28966/1456/26507/153733/79094/4291/79836/1491/133923/330/57156/11009/55803/571/23643/2353/1958/51265/123036/83544/375484/9413/8477/11274/4137/6513/3673/91947/8701/134285	Disease_Perturbations_from_GEO_down.Breast Cancer DOID-1612 human GSE34925 sample 478	UP
Cancer	Disease_Perturbations_from_GEO_up	FAT	K5FvsW5F	basal cell carcinoma DOID-2513 mouse GSE58894 sample 730	basal cell carcinoma DOID-2513 mouse GSE58894 sample 730	249	0.484687	2.30001	1e-10	2.99643e-09	1.77068e-09	3988	tags=48%, list=24%, signal=37%	921/2212/2213/6372/3067/146722/51338/4973/64840/11326/26253/57115/23114/3934/1520/9518/597/64581/4317/11006/11025/1999/2357/683/53828/26998/25894/6346/5167/26298/29949/60675/80149/284366/1440/9048/389816/963/440603/89777/1839/3579/7941/6579/4481/5054/50615/57016/338339/414062/3575/9254/2205/55203/2358/23657/400745/117581/5341/93978/114902/56475/58475/283748/7804/6403/771/51296/255231/929/2706/83716/1824/64231/342667/3426/3553/7166/3219/344905/56300/6523/6279/2623/64092/8600/1359/10871/3848/8870/6338/55301/5996/4069/6318/56169/80834/84651/7031/57820/5948/6351/602/3589/22797/6869/1234/8477/81693/167681/123745/121599/4126/1992/7130/9420/23237/89766/6401	Disease_Perturbations_from_GEO_up.basal cell carcinoma DOID-2513 mouse GSE58894 sample 730	UP
Cancer	Disease_Perturbations_from_GEO_up	FAT	K5FvsW5F	multiple myeloma DOID-9538 human GSE6691 sample 787	multiple myeloma DOID-9538 human GSE6691 sample 787	389	-0.327942	-1.86789	3.91228e-10	1.05884e-08	6.257e-09	3831	tags=34%, list=23%, signal=27%	6451/1351/55651/55012/54902/5515/7324/64981/3189/57149/2620/51399/3615/56984/51690/3659/3326/5033/27075/1207/708/130074/10175/2821/4702/51606/64943/29978/10438/23191/26953/5213/91137/51026/1487/738/3181/25865/10527/51075/22818/3190/28978/3065/114971/114932/54107/6742/308/5685/51116/10026/10402/57003/1537/5226/10144/29058/2597/9326/25816/26994/388/60496/10987/7443/10606/54741/1622/10370/8926/1798/26580/5693/23741/26517/7384/5695/2992/3112/7705/2040/908/5828/9817/328/8683/7385/912/57665/3313/56954/1632/1519/27069/10236/79053/79625/900/4054/8801/55353/6342/5499/5034/292/55297/1666/7203/10434/4830/7818/5066/7102/9354/51510/3419/7086/4076/9129/10128/4904/29789/10422/9791/38/7386/3295/9646/50865/27235/1635/471/4609	Disease_Perturbations_from_GEO_up.multiple myeloma DOID-9538 human GSE6691 sample 787	DN
Cancer	Disease_Perturbations_from_GEO_up	FAT	K5FvsW5F	breast cancer DOID-1612 human GSE14943 sample 504	breast cancer DOID-1612 human GSE14943 sample 504	349	-0.336671	-1.9105	4.47872e-10	1.13868e-08	6.72879e-09	3863	tags=31%, list=23%, signal=24%	28985/9734/50486/55012/79887/9861/7324/51399/56984/9787/28998/51371/728340/26273/57405/29929/1207/51397/7035/7272/94134/26519/3066/5569/54543/26973/91137/23347/8065/10527/26278/1069/167227/64318/51002/10403/648/4835/10553/29880/11103/5685/10026/2965/27247/10761/27034/404672/4734/60496/10987/7443/5805/8601/9538/1798/51651/7525/7570/892/26225/10951/10635/27257/28960/1429/26610/5646/9801/23256/10196/2790/60559/56954/51182/54908/900/8801/6888/29083/178/221154/26275/10240/9411/29071/4085/9521/10434/120526/28957/7102/4709/23259/3145/51510/9039/50862/8803/64431/9317/38/10559/8050/9646/79003/4528/60492	Disease_Perturbations_from_GEO_up.breast cancer DOID-1612 human GSE14943 sample 504	DN
Cancer	Disease_Perturbations_from_GEO_up	FAT	K5FvsW5F	Hepatocellular carcinoma DOID-684 human GSE10393 sample 493	Hepatocellular carcinoma DOID-684 human GSE10393 sample 493	239	-0.357389	-1.92926	1.33358e-08	2.43233e-07	1.43733e-07	3668	tags=30%, list=22%, signal=24%	10961/57149/3615/56984/28998/5721/529/27075/7272/11015/54543/51386/4175/4292/29081/6309/1069/400/29093/3422/22818/1054/4942/11315/65117/6185/404672/7103/23171/1937/57509/5004/5005/5695/4695/51071/10549/3157/51303/1429/7705/65084/51646/90410/328/23256/7385/8508/79023/5464/5686/3638/27069/900/51203/6342/55347/51660/3417/5825/81611/28957/7818/10935/26286/4190/8443/4904/5160/1738/1475/4528	Disease_Perturbations_from_GEO_up.Hepatocellular carcinoma DOID-684 human GSE10393 sample 493	DN
Cancer	Disease_Perturbations_from_GEO_up	FAT	K5FvsW5F	cervical cancer DOID-4362 human GSE9750 sample 619	cervical cancer DOID-4362 human GSE9750 sample 619	284	-0.338366	-1.88954	1.32105e-08	2.43233e-07	1.43733e-07	5355	tags=49%, list=32%, signal=34%	54187/10541/4201/5692/5984/9377/4726/7458/3182/5437/6119/2079/1337/27316/5436/10598/6636/23478/8815/7388/6628/6241/4841/6124/23193/27089/6187/3251/51142/191/203068/5250/10992/54998/7514/5682/1072/10383/10376/54205/3068/1351/55651/1917/7283/1973/5515/10961/5214/4172/51371/10204/3326/4706/30968/2821/4702/10051/51497/991/4175/11171/3181/9055/3838/71/11222/11331/5315/1938/63915/4176/891/231/3276/9133/1537/11315/6281/5111/2597/22948/6185/10575/6634/1434/10576/6749/1854/22974/5693/653784/7384/4833/5695/10549/10055/57570/10381/7298/328/214/7153/857/9833/11065/5464/79042/10213/23204/26227/5686/259266/10112/51203/55353/3855/5499/10856/5034/9319/7167/7203/10574/5708/4830/3837/1163/4190/871/7086/283820/4904/7284/9791/4522/7386/6389/5223	Disease_Perturbations_from_GEO_up.cervical cancer DOID-4362 human GSE9750 sample 619	DN
Cancer	Disease_Perturbations_from_GEO_up	FAT	K5FvsW5F	prostate cancer DOID-10283 human GSE26910 sample 603	prostate cancer DOID-10283 human GSE26910 sample 603	233	0.410217	1.94262	6.94398e-08	1.05927e-06	6.25955e-07	2957	tags=33%, list=18%, signal=27%	2138/114569/148327/25803/354/3817/79054/80343/4582/1400/147798/5865/4824/148418/10321/65108/27123/79258/64284/100133941/55930/4072/79083/9699/54097/3233/3249/744/1832/658/57111/7163/999/4057/54845/79838/158326/80004/4852/2153/9073/84870/140862/79977/79170/8190/153218/3875/282996/64399/24147/112609/256714/24141/3234/1545/58511/4645/3394/7739/51280/771/26050/3212/3426/144100/100131187/10103/2123/5205/1959/8507/81552/222865/1301/85004	Disease_Perturbations_from_GEO_up.prostate cancer DOID-10283 human GSE26910 sample 603	UP
Cancer	Disease_Perturbations_from_GEO_up	FAT	K5FvsW5F	sporadic breast cancer DOID-8029 human GSE3744 sample 979	sporadic breast cancer DOID-8029 human GSE3744 sample 979	164	-0.391239	-2.00405	1.63363e-07	2.36313e-06	1.39644e-06	3519	tags=46%, list=21%, signal=36%	4605/81930/57405/7272/146909/11015/55723/991/286827/5885/9055/6790/3838/56992/83461/55635/55355/115908/1463/10403/24137/6624/29128/891/6491/4283/154467/2146/3832/53335/9928/2888/1062/3161/83540/79801/55872/113130/8318/1063/260429/990/4288/22974/6941/9134/150468/890/10635/4001/9918/64151/55143/29127/7153/55165/9833/11065/10232/23594/83879/419/259266/8317/10112/387103/51203/51633/11339/9319/195828/10964/4085/81611/54443	Disease_Perturbations_from_GEO_up.sporadic breast cancer DOID-8029 human GSE3744 sample 979	DN
Cancer	Disease_Perturbations_from_GEO_up	FAT	K5FvsW5F	Carcinoma, Hepatocellular C0019204 human GSE3632 sample 125	Carcinoma, Hepatocellular C0019204 human GSE3632 sample 125	259	-0.319597	-1.74531	5.41263e-07	6.77791e-06	4.00526e-06	2964	tags=27%, list=18%, signal=22%	71/5584/4055/9474/3381/1907/7423/10963/26271/1355/66005/3082/1357/26033/84693/950/79801/4607/63897/51375/6895/3109/118980/127018/6749/3240/5695/51249/7436/4718/84193/79570/23256/27071/55144/7018/732/81533/10131/157506/55191/57222/26272/51203/5711/4723/2582/60681/92689/25870/55768/9830/170960/5834/9093/9604/55222/26750/7748/50/54497/55131/5625/83692/29789/83549/55037/25880/6120	Disease_Perturbations_from_GEO_up.Carcinoma, Hepatocellular C0019204 human GSE3632 sample 125	DN
Cancer	Disease_Perturbations_from_GEO_up	FAT	K5FvsW5F	CML - Chronic myeloid leukemia C0023473 human GSE4170 sample 4	CML - Chronic myeloid leukemia C0023473 human GSE4170 sample 4	332	0.356108	1.73146	1.00355e-06	1.16942e-05	6.91043e-06	5373	tags=47%, list=32%, signal=33%	22901/6997/11240/8794/4973/54210/146225/84689/94120/1068/2539/6518/6809/3934/1520/597/10321/4317/353514/11187/2357/56903/945/143689/100133941/51738/2591/79370/1512/26298/23286/64232/79740/1230/3669/658/23026/440603/366/2153/55521/6457/57402/3784/80036/5365/9899/115111/5521/340419/26030/1536/4131/58475/55092/4070/272/51296/929/9963/5799/2203/89797/54101/9051/7133/2123/8530/4356/7464/80176/64078/29842/762/9687/8870/134288/404093/54332/10394/1116/10008/27330/8993/9516/2173/3684/1833/6351/4311/728/7127/22824/8477/167681/5179/83641/2896/653361/11136/7130/8807/50856/3566/339829/10716/57467/1890/5649/1535/1401/54456/148753/3034/79641/388533/2857/22987/4897/27284/147463/822/8626/51207/5199/8288/9536/27122/7305/5873/290/5329/8972/660/2526/83853/54933/9056/203447/7138/7039/9951/491/55160/10875/2168/10562/79772/7225/171024/9836/240/11043/2646/196264/3624	Disease_Perturbations_from_GEO_up.CML - Chronic myeloid leukemia C0023473 human GSE4170 sample 4	UP
Cancer	Disease_Perturbations_from_GEO_up	FAT	K5FvsW5F	Breast Cancer C0006142 human GSE3744 sample 24	Breast Cancer C0006142 human GSE3744 sample 24	132	-0.383459	-1.90057	3.21852e-06	3.17687e-05	1.87731e-05	3200	tags=48%, list=19%, signal=39%	2305/1058/55215/1917/9787/4605/7272/55723/991/286827/9055/6790/3838/56992/83461/55635/55355/115908/5352/10403/24137/29128/891/4283/2146/3832/9928/2888/1062/3161/83540/55872/113130/1063/4148/4288/22974/23384/9134/890/10635/4001/64151/79570/29127/7153/55165/9833/11065/2191/419/259266/8317/10112/51203/9319/195828/4085/183/54829/1290/931/54443	Disease_Perturbations_from_GEO_up.Breast Cancer C0006142 human GSE3744 sample 24	DN
Cancer	Disease_Perturbations_from_GEO_up	FAT	K5FvsW5F	head and neck squamous cell carcinoma 5520 human GSE6631 sample 458	head and neck squamous cell carcinoma 5520 human GSE6631 sample 458	299	-0.286761	-1.60701	1.98798e-05	0.000161934	9.56912e-05	2964	tags=26%, list=18%, signal=22%	71/10095/8904/70/4632/3956/11331/4946/5315/1938/4176/6624/5351/231/11014/1981/84823/10980/975/23020/6281/2597/22948/10105/6185/10959/9119/54732/10576/3655/1854/1291/22974/5693/7083/4831/10549/6612/7705/1292/10134/6678/7415/8985/857/1293/11065/1278/1277/25920/2199/2200/10057/10631/55353/9746/5499/653145/9212/10971/57142/7203/10574/5708/1163/5230/1281/977/1982/1290/871/3614/4904/7284/56910/9791/4779/5223/7529	Disease_Perturbations_from_GEO_up.head and neck squamous cell carcinoma 5520 human GSE6631 sample 458	DN
Cancer	Disease_Perturbations_from_GEO_up	FAT	K5FvsW5F	colon cancer DOID-219 mouse GSE63032 sample 661	colon cancer DOID-219 mouse GSE63032 sample 661	301	0.337739	1.629	3.56134e-05	0.000266782	0.00015765	5755	tags=48%, list=34%, signal=32%	153020/2213/51338/6355/348980/10855/11326/2273/23114/3934/1520/55076/719/79168/51477/5359/1356/26998/2815/9023/7805/85027/1534/6035/963/57348/3554/2153/3579/7941/219972/51284/338339/10894/112609/5228/5341/6303/58475/1545/2878/7351/1312/81027/6403/440699/23516/1893/6781/11213/10563/6363/5205/644139/9945/3164/713/5611/3162/8507/55365/80896/79094/22904/8870/1179/714/9516/28959/2353/3684/5473/710/6646/602/728/2207/9547/8519/7130/9420/23765/10457/249/1191/2289/9180/6520/1439/151473/3034/51435/9615/54206/1513/4360/347/2669/56944/1800/123/5199/7305/10261/290/5596/1026/90865/241/9510/3290/6696/9935/84230/64174/7498/9314/6675/9334/10875/23753/5817/54518/79772/4124/712/1956/7450/3624/4323/2354/11170/285195/967/2355/53616/3383/1240/2651/197/9332/53947/10174	Disease_Perturbations_from_GEO_up.colon cancer DOID-219 mouse GSE63032 sample 661	UP
Cancer	Disease_Perturbations_from_GEO_up	FAT	K5FvsW5F	large cell neuroendocrine carcinoma DOID-0050872 human GSE51852 sample 733	large cell neuroendocrine carcinoma DOID-0050872 human GSE51852 sample 733	229	0.359198	1.69865	5.34908e-05	0.000374705	0.000221424	4949	tags=48%, list=30%, signal=35%	10683/4661/79054/29118/3763/440955/5865/83893/118663/8435/1412/54546/138065/55859/84707/440335/190/26049/100133941/8842/89874/9699/54097/2705/132299/57628/56660/91464/384/202915/90701/1045/51557/3218/816/2153/312/5570/5522/146456/1690/51361/2731/3216/55203/6857/115827/2571/9148/3234/10643/257629/8715/253982/285175/5799/4320/55753/3760/64714/5174/6570/7166/3219/7015/7104/112885/8600/1000/1301/64220/10962/254773/51555/54332/1016/2792/3175/4225/10242/222546/27330/131096/4745/4744/1618/56667/3800/8927/79574/119467/4878/29974/54830/50940/2562/4321/23105/51207/796/1800/57586/55530/116028/253012/285498/5047/1644/6690/7429/6696	Disease_Perturbations_from_GEO_up.large cell neuroendocrine carcinoma DOID-0050872 human GSE51852 sample 733	UP
Cancer	Disease_Perturbations_from_GEO_up	FAT	K5FvsW5F	oligodendroglioma DOID-3181 human GSE15824 sample 859	oligodendroglioma DOID-3181 human GSE15824 sample 859	232	-0.297291	-1.61144	5.40397e-05	0.000374705	0.000221424	4914	tags=40%, list=29%, signal=29%	6173/6241/4841/6136/830/6659/6124/5042/26986/4082/54674/9708/6187/64951/64747/51602/1462/203068/5250/136319/5682/2632/4637/1284/2171/1282/23090/10949/1973/2/56984/53358/27075/9741/5295/51386/4023/23191/3181/3838/71/11222/3956/11331/115908/1463/375612/1938/3190/347733/4628/308/29102/5111/2597/57531/6185/4191/2891/590/10576/1622/1937/7431/10549/908/328/6678/5872/53826/378/10213/23204/1278/5803/80335/390/55353/6342/4781/27249/55536/292/7203/90488/4830/894/5066/51309/1281/4904/1738/57107	Disease_Perturbations_from_GEO_up.oligodendroglioma DOID-3181 human GSE15824 sample 859	DN
Cancer	Disease_Perturbations_from_GEO_up	FAT	K5FvsW5F	endometrial cancer DOID-1380 human GSE17025 sample 849	endometrial cancer DOID-1380 human GSE17025 sample 849	224	-0.297879	-1.61252	6.1087e-05	0.000413322	0.000244244	3285	tags=28%, list=20%, signal=23%	8560/10890/23191/200916/9055/55771/3838/71/523/11222/55915/115908/5352/10403/7414/891/4283/5685/4942/6281/5111/2597/3223/26135/6185/6634/10576/5693/283349/908/7153/55165/9833/5464/10213/23204/10904/5495/51203/6772/223/27249/10971/57142/292/7203/10574/81611/151871/3837/124808/1163/5230/7532/217/4904/29789/348235/56910/7386/5223/4528/7529	Disease_Perturbations_from_GEO_up.endometrial cancer DOID-1380 human GSE17025 sample 849	DN
Cancer	Disease_Perturbations_from_GEO_up	FAT	K5FvsW5F	pancreatic ductal adenocarcinoma DOID-3498 mouse GSE61412 sample 698	pancreatic ductal adenocarcinoma DOID-3498 mouse GSE61412 sample 698	274	0.333883	1.59846	0.000110536	0.000692089	0.000408976	4990	tags=43%, list=30%, signal=31%	2213/10752/51338/4973/54210/26253/3552/3934/1520/8832/64581/719/3918/11006/27123/5359/945/1510/79668/5641/22866/9023/1230/2568/7805/154141/963/26/1839/4852/389432/2150/23576/4803/1015/7941/219972/4481/5054/944/80157/1043/4684/55630/340547/220/383/167/1364/5341/1536/4131/4907/2810/952/5358/23120/51280/2707/112399/5648/3426/1893/6781/3553/7464/861/5268/80896/1000/8870/5058/10406/56937/64220/27141/85409/4316/113452/7031/10008/714/8993/26002/54947/3684/2207/22797/1234/7127/9547/404217/2877/3673/6574/9075/1439/7412/650/6688/4360/4884/4321/1004/822/56944/123/7305/3084/10261/9074/5329/90865/1080/5327/203447/5328/64174/3569	Disease_Perturbations_from_GEO_up.pancreatic ductal adenocarcinoma DOID-3498 mouse GSE61412 sample 698	UP
Cancer	Disease_Perturbations_from_GEO_up	FAT	K5FvsW5F	Small cell carcinoma of lung C0149925 human GSE1037 sample 362	Small cell carcinoma of lung C0149925 human GSE1037 sample 362	164	-0.324264	-1.66099	0.00021421	0.00128373	0.000758595	4153	tags=45%, list=25%, signal=34%	51514/4751/55920/163115/54205/7374/3068/57159/1058/79075/9787/4172/4605/8495/7272/157313/51295/51248/7001/22928/2554/4175/3181/10615/6790/6599/3838/8577/55355/115908/4176/891/2146/9928/1894/10652/83540/22948/55872/9355/1434/1717/223082/26586/22974/7083/150468/55038/8898/55247/55143/3925/27346/7153/8508/11065/429/610/83879/4436/2582/1376/4085/23530/81611/25830/4692/35/7818/2762/56922/54443/2271/1031	Disease_Perturbations_from_GEO_up.Small cell carcinoma of lung C0149925 human GSE1037 sample 362	DN
Cancer	Disease_Perturbations_from_GEO_up	FAT	K5FvsW5F	breast cancer DOID-1612 human GSE3744 sample 978	breast cancer DOID-1612 human GSE3744 sample 978	138	-0.337611	-1.68962	0.000252704	0.0014622	0.000864055	3909	tags=47%, list=23%, signal=36%	2305/1058/55215/1917/9787/4605/7272/146909/55723/991/286827/9055/10615/6790/3838/3642/56992/83461/55635/55355/115908/10403/24137/29128/891/4283/2146/3832/9928/1062/3161/83540/55872/113130/1063/4288/22974/23384/9134/890/10635/4001/64151/79570/5645/55143/29127/1289/7153/55165/9833/11065/2191/259266/8317/10112/23213/51203/11339/9319/195828/4085/183/1290/54443	Disease_Perturbations_from_GEO_up.breast cancer DOID-1612 human GSE3744 sample 978	DN
Cancer	Disease_Perturbations_from_GEO_up	FAT	K5FvsW5F	Squamous cell carcinoma of mouth C0585362 human GSE3524 sample 295	Squamous cell carcinoma of mouth C0585362 human GSE3524 sample 295	284	0.318417	1.53012	0.000334225	0.00188486	0.00111382	3833	tags=33%, list=23%, signal=26%	51338/4582/1066/3821/3552/6518/3934/6770/22802/12/51554/4585/8549/445/4109/1356/8900/4072/744/3003/30848/246100/3669/2568/1440/10734/4057/760/57460/26191/25928/55190/54959/4481/3620/51284/1761/3937/4684/6362/3598/2731/216/91543/23657/2571/100129128/57834/10643/4052/80206/28234/64577/55146/51280/51296/3426/8542/11213/10103/10563/56300/2678/1959/8600/55711/1000/9687/1301/330/4316/9447/5996/4069/6318/390940/1116/5371/28959/2353/710/10538/4311/8277/4103/4110/9947/266740/22797/29982/79365/3627/29909/10788/668	Disease_Perturbations_from_GEO_up.Squamous cell carcinoma of mouth C0585362 human GSE3524 sample 295	UP
Cancer	Disease_Perturbations_from_GEO_up	FAT	K5FvsW5F	invasive ductal carcinoma DOID-3008 human GSE5764 sample 626	invasive ductal carcinoma DOID-3008 human GSE5764 sample 626	202	-0.297233	-1.57153	0.00043588	0.00234425	0.00138529	3098	tags=24%, list=18%, signal=20%	4938/5885/3838/11222/11331/4946/115908/22818/153339/648/4283/5685/829/2888/6091/5111/2597/22948/10987/10576/6423/51651/653784/6678/29127/1293/10213/23204/1278/1277/27069/23213/10631/55353/26275/10971/10964/7203/4830/1281/9/1290/9276/9646/50865/4528/51056/7529/79961	Disease_Perturbations_from_GEO_up.invasive ductal carcinoma DOID-3008 human GSE5764 sample 626	DN
Cancer	Disease_Perturbations_from_GEO_up	FAT	K5FvsW5F	hepatocellular carcinoma DOID-684 human GSE60502 sample 656	hepatocellular carcinoma DOID-684 human GSE60502 sample 656	243	-0.279056	-1.50844	0.00051929	0.00272302	0.00160911	4304	tags=42%, list=26%, signal=32%	7075/5157/56895/4969/64858/51514/29967/4751/1284/2171/51053/10072/2305/80150/1917/1282/7283/2189/51334/55643/4605/79733/4617/23481/7272/2167/4521/29899/23113/4173/4023/991/9055/6790/10733/55010/2241/83461/51659/55355/10403/24137/29901/10963/891/24146/2146/3832/126321/9928/9133/6091/1894/10652/3161/57338/55872/332/8318/4148/7168/5737/3655/22974/9134/9493/51303/4174/64151/50863/29127/7153/55165/2006/9833/51016/2191/1306/1278/642/2200/259266/10112/23213/54908/51203/55353/79853/55129/5834/9244/79019/4085/9546/29953/50509/11336/898/1290/871/57332/64223/1031	Disease_Perturbations_from_GEO_up.hepatocellular carcinoma DOID-684 human GSE60502 sample 656	DN
Cancer	Disease_Perturbations_from_GEO_up	FAT	K5FvsW5F	colorectal cancer DOID-9256 human GSE1323 sample 763	colorectal cancer DOID-9256 human GSE1323 sample 763	297	-0.262847	-1.46633	0.000710545	0.0035485	0.00209691	4010	tags=32%, list=24%, signal=25%	4637/10376/23603/51388/3068/1351/3927/5441/1973/11269/5176/53615/6277/5214/4172/51690/10204/3371/23450/4071/708/81926/7169/71/3843/3956/4946/6434/5315/22818/10528/1938/6275/3190/891/5705/3065/231/4628/57215/84823/975/4942/5111/2109/6185/7019/6634/1622/1642/6749/6522/26517/653784/7384/7083/7431/57570/3925/7298/55737/8683/29127/896/7153/53826/9446/857/5464/4242/6117/10236/23344/6888/5499/6449/9212/292/37/4830/25839/10935/3704/64146/977/1982/2762/3487/2051/79073/1431/9601/5223/64087/4676	Disease_Perturbations_from_GEO_up.colorectal cancer DOID-9256 human GSE1323 sample 763	DN
Cancer	Disease_Perturbations_from_GEO_up	FAT	K5FvsW5F	invasive lobular carcinoma DOID-3457 human GSE5764 sample 625	invasive lobular carcinoma DOID-3457 human GSE5764 sample 625	221	-0.281279	-1.51087	0.000737283	0.00366024	0.00216294	4163	tags=35%, list=25%, signal=27%	4060/84319/10873/84792/5654/1284/2171/4016/6451/50486/55651/23212/5176/7227/6277/80298/4172/28998/5721/51371/1207/5168/1303/51248/6727/7060/3123/3127/79679/824/3838/115908/5685/10054/26355/3032/2888/6281/64761/7079/5111/2597/3703/171546/10987/6423/1798/51651/7431/4718/6678/1289/1307/1293/10213/1278/1277/2200/22795/79053/10631/3912/6888/5825/7203/5066/54829/7837/142/83643/1281/9/1290/11167/871/9131/29789/54914	Disease_Perturbations_from_GEO_up.invasive lobular carcinoma DOID-3457 human GSE5764 sample 625	DN
Cancer	Disease_Perturbations_from_GEO_up	FAT	K5FvsW5F	Breast cancer DOID-1612 mouse GSE24594 sample 616	Breast cancer DOID-1612 mouse GSE24594 sample 616	175	-0.295531	-1.52902	0.000891603	0.00429917	0.0025405	3742	tags=29%, list=22%, signal=22%	1465/79064/477/90843/10204/3326/140823/27075/3488/50640/4173/10741/7169/991/800/200916/11101/54453/71/4946/4176/3485/5118/10761/10606/7168/1642/51433/4831/55751/4174/1292/6678/1289/7415/23283/92675/3417/5480/7818/91663/1281/2339/8443/871/55862/291/4528/140735/51056	Disease_Perturbations_from_GEO_up.Breast cancer DOID-1612 mouse GSE24594 sample 616	DN
Cancer	Disease_Perturbations_from_GEO_up	FAT	K5FvsW5F	retinoblastoma DOID-768 mouse GSE6787 sample 455	retinoblastoma DOID-768 mouse GSE6787 sample 455	326	-0.24479	-1.37624	0.00117311	0.00540227	0.00319236	3525	tags=25%, list=21%, signal=20%	51371/5033/1207/81618/9741/47/81669/2584/22809/8895/7448/11163/11171/200916/5885/10945/14/71/70/5315/820/1938/7408/901/10916/7414/3190/6624/308/26355/975/51324/2597/4734/3418/6749/5950/1291/23741/10549/3157/6612/9315/1292/5211/119392/222068/9823/1289/1028/1293/309/1277/2199/813/10631/8801/23786/57142/3033/1050/7167/5480/23530/5621/10449/1163/5230/50/91663/1281/10491/1290/11328/11167/871/23420/57511/6392/291/5223/2997	Disease_Perturbations_from_GEO_up.retinoblastoma DOID-768 mouse GSE6787 sample 455	DN
Cancer	Disease_Perturbations_from_GEO_up	FAT	K5FvsW5F	prostate cancer DOID-10283 human GSE3868 sample 639	prostate cancer DOID-10283 human GSE3868 sample 639	201	-0.270165	-1.42913	0.00148541	0.00659398	0.00389657	4701	tags=35%, list=28%, signal=26%	1123/11078/11282/10512/3682/27089/64747/4240/1462/203068/2791/7980/10992/54998/7474/1072/10383/10376/54205/4016/1351/29103/8630/5214/5721/1653/3326/3371/4071/7169/9055/55771/3838/3956/11098/5315/5919/891/5705/3065/5351/231/2108/2597/22948/7905/26063/5693/7431/311/57570/90410/10381/7298/896/9446/857/11065/5464/5707/23204/1278/55332/6888/27249/7203/5708/4830/51144/4076/9791	Disease_Perturbations_from_GEO_up.prostate cancer DOID-10283 human GSE3868 sample 639	DN
Cancer	Disease_Perturbations_from_GEO_up	FAT	K5FvsW5F	papillary thyroid carcinoma DOID-3969 human GSE54958 sample 652	papillary thyroid carcinoma DOID-3969 human GSE54958 sample 652	148	-0.30163	-1.52754	0.00163868	0.00708689	0.00418785	3610	tags=32%, list=22%, signal=26%	8630/79088/10085/4706/11015/4811/3123/10741/2239/28955/9122/56125/64318/153339/4628/55179/10026/4883/493869/94056/26135/22931/127018/83448/56122/7705/1519/257019/2770/10631/91664/221154/3840/83594/51566/28957/51106/54829/10613/26167/643155/11328/5095/84328/84620/2967/4233/29090	Disease_Perturbations_from_GEO_up.papillary thyroid carcinoma DOID-3969 human GSE54958 sample 652	DN
Cancer	Disease_Perturbations_from_GEO_up	FAT	K5FvsW5F	CML - Chronic myeloid leukemia C0023473 human GSE11889 sample 403	CML - Chronic myeloid leukemia C0023473 human GSE11889 sample 403	266	-0.253895	-1.39643	0.00191525	0.00799449	0.00472417	5300	tags=40%, list=32%, signal=28%	64783/58190/65981/5437/9349/2079/6223/10327/6169/7480/4720/6636/23478/9867/8764/25793/6136/8925/6124/5042/301/8766/7419/54470/28977/2971/7812/6611/7094/6187/5303/4708/6500/55207/5879/3178/1072/6596/27332/3927/7324/2620/55759/4211/79077/1479/3123/3127/51386/22928/4292/1487/7389/54469/55771/11222/2990/4946/5352/1938/648/4258/63895/6281/6634/54732/7168/54741/26063/1642/23403/1937/54433/51433/26284/56945/5872/58504/10781/378/9324/55226/2790/81876/79707/10057/900/55353/23170/55347/705/29083/5431/57142/6882/1666/8841/2339/117246/4983/29789/26268/5511/10559/158/80347	Disease_Perturbations_from_GEO_up.CML - Chronic myeloid leukemia C0023473 human GSE11889 sample 403	DN
Cancer	Disease_Perturbations_from_GEO_up	FAT	K5FvsW5F	Cancer of prostate C0376358 human GSE3868 sample 135	Cancer of prostate C0376358 human GSE3868 sample 135	193	-0.280959	-1.48432	0.00215776	0.00883102	0.00521851	4779	tags=36%, list=28%, signal=26%	6124/5270/1123/11078/11282/10512/3682/27089/64747/4240/203068/2791/54998/7474/1072/10383/10376/54205/2621/4016/1351/29103/8630/5721/51371/1653/3326/3371/7169/9055/3838/3956/11098/5315/5919/3065/5351/231/2108/2597/22948/7905/26063/5693/7431/311/706/57570/90410/10381/7298/896/9446/857/5464/5707/23204/1278/81533/55332/6888/27249/7203/5708/25994/4830/51144/4076/9791	Disease_Perturbations_from_GEO_up.Cancer of prostate C0376358 human GSE3868 sample 135	DN
Cancer	Disease_Perturbations_from_GEO_up	FAT	K5FvsW5F	pancreatic cancer DOID-1793 mouse GSE47811 sample 449	pancreatic cancer DOID-1793 mouse GSE47811 sample 449	160	0.346638	1.57094	0.0022885	0.0091431	0.00540292	3686	tags=32%, list=22%, signal=25%	6997/27127/126859/84203/7180/117144/84074/257062/920/164127/64506/5535/94086/51562/64518/55859/341346/220416/5641/3882/353322/340069/6569/53353/57119/10013/148581/10004/6468/83733/2315/285755/55289/400224/84109/56164/4668/219670/113177/55231/23205/199675/1016/4889/5013/389208/3883/245711/53833/1007/8477	Disease_Perturbations_from_GEO_up.pancreatic cancer DOID-1793 mouse GSE47811 sample 449	UP
Cancer	Disease_Perturbations_from_GEO_up	FAT	K5FvsW5F	lung large cell carcinoma DOID-4556 human GSE51852 sample 732	lung large cell carcinoma DOID-4556 human GSE51852 sample 732	158	-0.285992	-1.4623	0.00230221	0.00915428	0.00540953	3508	tags=39%, list=21%, signal=31%	81930/57405/79733/2187/7272/64105/10615/54578/56992/221150/115908/5352/10403/84985/3832/171177/9928/1062/135295/3161/10721/83540/55872/332/113130/8318/1063/63967/9355/115701/8601/4288/9493/54821/890/10635/55247/84057/64151/5644/5645/55165/157570/1138/9833/2191/79368/83879/79000/259266/23213/51203/10631/5368/11339/4085/1281/1290/83416/931/54443	Disease_Perturbations_from_GEO_up.lung large cell carcinoma DOID-4556 human GSE51852 sample 732	DN
Cancer	Disease_Perturbations_from_GEO_up	FAT	K5FvsW5F	Breast Cancer C0006142 human GSE1379 sample 392	Breast Cancer C0006142 human GSE1379 sample 392	245	0.303598	1.44113	0.00288444	0.0113086	0.00668259	4167	tags=33%, list=25%, signal=25%	2213/10663/29851/79949/6355/7180/1400/64919/26253/148229/8140/51176/1604/3934/10732/148418/7703/23547/157574/84443/63910/54097/29949/8608/131177/3669/658/441027/10797/28231/28968/26/53353/366/3000/10267/57016/6362/414062/130367/9899/1382/5104/5923/4818/3234/622/25902/92196/58511/169200/6368/11045/114794/344905/6565/6279/55365/115584/116/1016/5990/9118/4107/51561/9580/133/4126/3975/3627/5504/29909/284716/2139/8807/285141/55827/5723/55244/6167	Disease_Perturbations_from_GEO_up.Breast Cancer C0006142 human GSE1379 sample 392	UP
Cancer	Disease_Perturbations_from_GEO_up	FAT	K5FvsW5F	Thymic Carcinoma C0205969 mouse GSE2501 sample 344	Thymic Carcinoma C0205969 mouse GSE2501 sample 344	185	-0.275476	-1.4451	0.00290322	0.0113293	0.00669481	3637	tags=30%, list=22%, signal=24%	3615/79026/10204/3326/140823/9741/10175/64943/2584/51386/2817/200916/6723/65993/5315/10528/5685/3276/10539/2597/22948/11321/171558/10575/4191/171546/4332/6749/10694/54433/311/6612/3636/7385/29920/3313/54927/83879/2194/4723/10971/7167/3001/10449/5230/50/7086/55720/4904/8761/2547/6392/291/5223/158/4609	Disease_Perturbations_from_GEO_up.Thymic Carcinoma C0205969 mouse GSE2501 sample 344	DN
Cancer	Disease_Perturbations_from_GEO_up	FAT	K5FvsW5F	prostate cancer DOID-10283 human GSE3868 sample 638	prostate cancer DOID-10283 human GSE3868 sample 638	206	-0.263485	-1.39878	0.00324002	0.0124127	0.00733501	4779	tags=37%, list=28%, signal=27%	1337/55847/5702/1936/7388/6241/6124/5270/301/11078/7295/10512/27089/64747/2280/51142/4240/203068/4725/54998/10383/10376/10234/64750/54205/23603/2621/1351/5441/1973/5721/51371/3326/6727/7169/51026/3838/3956/6723/11098/5352/5315/3276/1537/5226/6281/2597/22948/7905/10576/5693/5695/7431/311/706/57570/51646/10134/10381/7298/9446/857/11065/5464/23204/6888/27249/57142/292/7203/5708/25994/4830/51144/4076/4904/7529	Disease_Perturbations_from_GEO_up.prostate cancer DOID-10283 human GSE3868 sample 638	DN
Cancer	Disease_Perturbations_from_GEO_up	FAT	K5FvsW5F	anaplastic thyroid carcinoma UMLS CUI-C0238461 human GSE65144 sample 654	anaplastic thyroid carcinoma UMLS CUI-C0238461 human GSE65144 sample 654	276	-0.246262	-1.36882	0.00420202	0.0155995	0.00921822	4354	tags=36%, list=26%, signal=27%	8531/1462/203068/2791/7980/3915/4725/5879/4060/3688/9645/1072/10383/2632/1284/2171/10376/23603/4016/50486/3927/1282/1973/5176/6277/10970/5721/10085/4071/2274/2167/3123/3127/4023/801/200916/64979/824/3838/71/10413/10095/3956/4946/115908/5352/6275/308/5685/5118/6281/5111/2597/1808/4332/56955/7168/6423/7431/5999/706/10381/6678/5872/1675/1289/378/9446/1293/2790/1306/1278/1277/2200/10631/390/3912/10971/57142/9370/292/7167/5708/5621/4830/7837/5230/5898/1281/7532/5346/1290/11167/871/4983/4904/1475/5223/51056	Disease_Perturbations_from_GEO_up.anaplastic thyroid carcinoma UMLS CUI-C0238461 human GSE65144 sample 654	DN
Cancer	Disease_Perturbations_from_GEO_up	FAT	K5FvsW5F	lung cancer DOID-1324 mouse GSE14277 sample 615	lung cancer DOID-1324 mouse GSE14277 sample 615	166	0.328768	1.49797	0.00487722	0.0177913	0.0105134	5246	tags=43%, list=31%, signal=30%	2213/3067/8553/4582/226/10809/3934/1520/147798/64581/3918/11006/26998/1366/1512/9023/23250/161291/6692/476/22822/1365/4118/79170/219972/10653/79609/481/10568/130367/3856/3875/9709/6303/2182/51280/929/10409/6565/2729/5792/10406/10577/8993/2353/1958/2207/5909/51181/79888/81671/1191/54206/1513/3304/4360/123/757/7305/6385/1026/90865/527/6696/84230/51734/93099/9550/362/284996/712	Disease_Perturbations_from_GEO_up.lung cancer DOID-1324 mouse GSE14277 sample 615	UP
Cancer	Disease_Perturbations_from_GEO_up	FAT	K5FvsW5F	endometrial cancer DOID-1380 human GSE17025 sample 846	endometrial cancer DOID-1380 human GSE17025 sample 846	242	-0.254331	-1.37622	0.00502852	0.0181929	0.0107507	4107	tags=33%, list=24%, signal=26%	55920/5682/1072/10383/7348/2171/10376/54205/58478/28972/1351/54902/1973/80218/3326/2821/4702/3123/22928/23191/801/200916/9055/3838/11222/115908/891/28978/5705/4283/51527/5685/2888/11315/5111/26502/2597/3223/6634/345757/7033/10576/1622/10694/5693/7384/10951/10635/908/10134/55808/7153/9833/84918/10213/23204/10904/5495/51203/6342/6888/178/5431/292/7167/642273/7203/10574/84955/1892/4830/3837/5230/9/643155/7532/217/4904/29789/5223/4528	Disease_Perturbations_from_GEO_up.endometrial cancer DOID-1380 human GSE17025 sample 846	DN
Cancer	Disease_Perturbations_from_GEO_up	FAT	K5FvsW5F	colon cancer DOID-219 human GSE34299 sample 502	colon cancer DOID-219 human GSE34299 sample 502	230	0.30672	1.45123	0.00520256	0.0187337	0.0110703	4643	tags=34%, list=28%, signal=25%	339/794/26499/113026/56675/10123/1604/1520/140453/25849/3918/388743/4312/127845/1829/9034/8796/1230/3669/6820/53836/1045/8638/7504/129642/1015/1308/340895/56649/220/4052/2878/145781/64577/7739/2707/83442/1824/121551/1893/117145/116154/7464/79745/7062/5268/4291/57476/3845/3484/56937/59271/10962/4316/6750/7430/10538/222643/155465/79888/6513/3673/375033/55827/5523/81706/3628/23314/10397/85012/84102/435/13/64219/2669/5567/27111/1800/55103	Disease_Perturbations_from_GEO_up.colon cancer DOID-219 human GSE34299 sample 502	UP
Cancer	Disease_Perturbations_from_GEO_up	FAT	K5FvsW5F	pancreatic ductal adenocarcinoma DOID-3498 human GSE15471 sample 604	pancreatic ductal adenocarcinoma DOID-3498 human GSE15471 sample 604	398	0.275893	1.35945	0.00567012	0.0201578	0.0119118	3171	tags=27%, list=19%, signal=22%	2213/6372/114569/26499/4973/54210/4582/5067/11326/80736/3934/715/5366/55076/8399/597/3294/25827/3918/12/2214/388743/8549/1999/3694/1510/4061/27242/100133941/10158/4072/8842/4312/1366/79083/26298/553158/1829/9023/132299/79589/2568/25884/5730/53836/57111/54845/79838/1755/129642/2153/140862/79977/27324/57402/8190/5054/2026/56649/6362/3575/340547/130367/3875/5104/91543/722/24141/22943/1728/55450/4131/4052/2294/1545/2810/28234/4070/57451/2706/3872/81610/5357/3866/10103/10563/6363/6695/9945/3852/55971/64078/8507/7104/5268/6039/9603/1301/56937/199675/4810/4316/5319/5968/6317/6318	Disease_Perturbations_from_GEO_up.pancreatic ductal adenocarcinoma DOID-3498 human GSE15471 sample 604	UP
Cancer	Disease_Perturbations_from_GEO_up	FAT	K5FvsW5F	Breast Cancer C0006142 mouse GSE2528 sample 28	Breast Cancer C0006142 mouse GSE2528 sample 28	233	0.302276	1.43145	0.00652093	0.0227015	0.013415	4520	tags=33%, list=27%, signal=24%	3398/10955/8553/7050/8140/23471/9588/3934/1520/65108/2001/4061/3775/1356/4072/64866/1366/1512/23286/476/22822/4057/1534/2625/1365/4852/7164/8190/10267/383/3856/3875/1364/7022/6303/2065/57228/2182/567/6663/10447/349633/64065/10409/3162/5931/5792/8870/1301/2115/3098/2923/5319/140683/9516/7430/9331/5909/10410/2877/9592/3815/1297/1191/2098/6520/5501/6167/10188/2495/677/1488/54206/3303/3304/8099/230	Disease_Perturbations_from_GEO_up.Breast Cancer C0006142 mouse GSE2528 sample 28	UP
Cancer	Disease_Perturbations_from_GEO_up	FAT	K5FvsW5F	pancreatic cancer DOID-1793 human GSE49515 sample 555	pancreatic cancer DOID-1793 human GSE49515 sample 555	202	0.30912	1.43759	0.00878694	0.0290896	0.0171899	5313	tags=41%, list=32%, signal=28%	50852/153020/53347/55507/27240/3934/284040/55076/26240/54033/4061/55363/10158/54097/9881/3233/1832/5730/4057/9717/57699/481/153643/2026/5324/91543/24141/4052/201164/1643/6663/26228/2203/114823/2123/219670/55365/147199/7571/23205/1443/8287/64595/1016/5961/197135/2838/94235/651746/83699/11274/91893/7130/375033/10457/3561/151473/9308/80758/5166/10499/6614/338440/55287/254887/92745/6385/340348/221061/4688/26505/1910/23046/3569/94240/4752/10562/51251/1448/100506084/712/375287/27245	Disease_Perturbations_from_GEO_up.pancreatic cancer DOID-1793 human GSE49515 sample 555	UP
Cancer	Disease_Perturbations_from_GEO_up	FAT	K5FvsW5F	Cancer of prostate C0376358 mouse GSE1413 sample 48	Cancer of prostate C0376358 mouse GSE1413 sample 48	221	0.30282	1.42441	0.00970189	0.03155	0.0186438	3869	tags=30%, list=23%, signal=24%	1636/226/1119/9588/55076/4758/25849/79815/27242/81537/4072/1366/7113/26298/54097/161291/384/999/22822/90701/389816/1534/6035/100506658/4925/312/51643/10653/481/54431/383/3856/3875/1364/27315/6303/9445/567/2878/7351/4645/9685/349633/59084/11045/10103/5174/7166/768211/51246/1266/5058/10406/3098/10577/55600/56169/6427/284161/51599/6430/3727/10581/537/51181/2896/23646	Disease_Perturbations_from_GEO_up.Cancer of prostate C0376358 mouse GSE1413 sample 48	UP
Cancer	Disease_Perturbations_from_GEO_up	FAT	K5FvsW5F	astrocytoma DOID-3069 human GSE15824 sample 861	astrocytoma DOID-3069 human GSE15824 sample 861	238	-0.243162	-1.3115	0.0122309	0.0382899	0.0226266	3220	tags=26%, list=19%, signal=22%	9741/4706/3123/3127/51386/4023/23191/5213/824/7105/71/1069/387758/6507/11331/4946/375612/231/4628/308/3032/975/79971/2108/11315/2597/6185/51375/10576/1622/1937/26018/7431/7122/10549/2992/117/908/22861/328/6678/5872/53826/10213/5803/10904/6342/223/27249/292/10964/183/4830/5066/8303/217/11167/4904/56910/4774/9791/7386/51056	Disease_Perturbations_from_GEO_up.astrocytoma DOID-3069 human GSE15824 sample 861	DN
Cancer	Disease_Perturbations_from_GEO_up	FAT	K5FvsW5F	Gastrointestinal stromal tumor C0238198 human GSE2719 sample 270	Gastrointestinal stromal tumor C0238198 human GSE2719 sample 270	321	-0.227622	-1.27437	0.013154	0.040724	0.024065	4964	tags=35%, list=30%, signal=25%	8815/5325/9867/5136/579/25959/4841/5042/26986/1123/83443/4710/9320/27089/7846/4708/51142/682/6500/203068/5250/10975/947/81848/79652/306/5879/5682/10383/10376/1329/6164/54205/28972/51125/808/1351/51334/1973/29922/7324/5176/10970/55790/3326/81618/2274/4706/6727/54543/4062/11163/5213/1487/14/71/489/1069/4946/4239/10916/1009/334/11014/975/5577/3777/29058/26010/6185/388/590/1622/4259/10370/8926/4833/7431/2992/10586/57570/23294/55737/896/9823/53826/378/9324/309/5464/6117/1805/900/11343/6772/223/3632/27249/10971/57142/25994/4692/5066/7086/4076/283820/7386/10559/5223/50865/157567/7529	Disease_Perturbations_from_GEO_up.Gastrointestinal stromal tumor C0238198 human GSE2719 sample 270	DN
Cancer	Disease_Perturbations_from_GEO_up	FAT	K5FvsW5F	Serous carcinoma C0206701 human GSE10971 sample 58	Serous carcinoma C0206701 human GSE10971 sample 58	228	-0.240618	-1.30012	0.0144394	0.0437351	0.0258443	4163	tags=32%, list=25%, signal=24%	4060/55920/1072/1871/94025/6596/5654/10376/1329/1058/1351/6277/4363/4071/22919/146909/10051/4173/22928/54453/6790/5584/115908/57122/6275/28978/6491/648/231/3832/3485/5685/54892/64761/5111/22948/332/55038/4001/283349/6678/29127/55165/378/23531/1293/54927/23204/1278/1277/7291/1633/10057/8317/23213/51203/55353/3626/55536/3417/292/4085/1163/5898/9554/1281/7532/898/11328/4904/348235/9791	Disease_Perturbations_from_GEO_up.Serous carcinoma C0206701 human GSE10971 sample 58	DN
Cancer	Disease_Perturbations_from_GEO_up	FAT	K5FvsW5F	melanoma DOID-1909 human GSE6887 sample 949	melanoma DOID-1909 human GSE6887 sample 949	227	0.296672	1.40419	0.0147639	0.0443975	0.0262358	4685	tags=35%, list=28%, signal=25%	153020/116444/7066/84066/196477/51314/3823/94120/81492/3904/256979/84101/29999/9311/7054/132954/164592/23562/254050/79674/23597/85027/9271/28231/6691/1668/6536/5367/1690/6348/2731/60494/3234/952/8622/671/81027/5725/2913/54331/118987/80176/2623/861/85474/85004/7296/140880/219858/284433/26470/57522/64097/284716/100861412/163486/6666/6401/1191/57687/119467/266629/5364/57669/1233/4897/26747/54206/4884/64446/4058/56477/1004/2669/6478/7005/11174/126969/9880	Disease_Perturbations_from_GEO_up.melanoma DOID-1909 human GSE6887 sample 949	UP
Cancer	Disease_Perturbations_from_GEO_up	FAT	K5FvsW5F	thymic carcinoma DOID-3284 mouse GSE2501 sample 985	thymic carcinoma DOID-3284 mouse GSE2501 sample 985	191	-0.249093	-1.31183	0.0152337	0.0454842	0.0268779	4167	tags=33%, list=25%, signal=25%	5699/10867/3688/5093/1329/6164/3068/55651/7283/9861/3615/79026/10204/3326/140823/9741/64943/2584/51386/2817/200916/6723/65993/5315/5685/3276/10539/1537/2597/22948/171558/10575/4191/171546/4332/1642/10694/54433/311/6612/3636/7385/29920/3313/54927/83879/2194/4723/10971/7167/3001/10449/5230/50/7086/55720/4904/8761/2547/6392/291/5223/4609	Disease_Perturbations_from_GEO_up.thymic carcinoma DOID-3284 mouse GSE2501 sample 985	DN
Cancer	Disease_Perturbations_from_GEO_up	FAT	K5FvsW5F	Breast Cancer C0006142 human GSE2429 sample 148	Breast Cancer C0006142 human GSE2429 sample 148	219	-0.243996	-1.31112	0.0164252	0.0483535	0.0285735	2941	tags=22%, list=18%, signal=19%	10095/11222/3956/5919/63915/4283/1009/308/11014/829/5118/4942/6281/2597/22948/25903/3109/1622/5693/7431/10549/9315/6678/1289/9446/1293/2191/5464/1278/1277/2200/1805/79053/10631/55353/653145/292/54829/1281/4190/1290/217/11167/871/4904/57447/29789/51056/4609	Disease_Perturbations_from_GEO_up.Breast Cancer C0006142 human GSE2429 sample 148	DN
Cancer	Disease_Perturbations_from_GEO_up	FAT	K5FvsW5F	Synovial sarcoma C0039101 mouse GSE6461 sample 22	Synovial sarcoma C0039101 mouse GSE6461 sample 22	253	-0.234906	-1.27421	0.0164997	0.0484029	0.0286027	4163	tags=30%, list=25%, signal=23%	4060/7474/5093/1072/10428/4637/6164/6451/1282/6184/10949/7227/441376/27020/3326/3371/81618/5518/800/200916/3181/26278/10857/1938/3190/6624/3065/93621/1009/308/10054/829/975/5118/5111/493869/22948/6185/3703/4734/171546/388/6749/1291/4288/23741/7431/10549/6678/9823/378/2017/9324/2790/1278/1277/7291/813/23213/4054/10631/5034/10971/5480/10574/90488/894/1163/10491/1290/3487/11328/11167/871/9276	Disease_Perturbations_from_GEO_up.Synovial sarcoma C0039101 mouse GSE6461 sample 22	DN
Cancer	Disease_Perturbations_from_GEO_up	FAT	K5FvsW5F	nasopharynx carcinoma DOID-9261 human GSE12452 sample 775	nasopharynx carcinoma DOID-9261 human GSE12452 sample 775	188	-0.255454	-1.34244	0.0171425	0.0492553	0.0291064	3084	tags=34%, list=18%, signal=28%	10592/9055/64946/3642/55010/56992/3956/115908/10403/4982/29128/891/4283/2146/2690/3832/9928/114786/2888/6091/1062/5111/493869/729230/83540/3223/55872/1063/4332/9355/8324/9735/22974/9134/9315/10635/64151/6678/29127/7153/55165/1293/339324/9833/1306/1278/387103/23213/4436/10631/3912/6772/11339/51133/195828/10964/3001/4085/4830/1163/1281/1290/9562/54443	Disease_Perturbations_from_GEO_up.nasopharynx carcinoma DOID-9261 human GSE12452 sample 775	DN
Cancer	Disease_Perturbations_from_GEO_up	FAT	K5FvsW5F	endometrial cancer DOID-1380 human GSE17025 sample 840	endometrial cancer DOID-1380 human GSE17025 sample 840	241	-0.241193	-1.30784	0.0170674	0.0492553	0.0291064	3544	tags=33%, list=21%, signal=26%	55920/1072/92597/80760/1891/10376/58478/28972/3927/23090/56270/5721/3326/22919/2821/10890/10051/3123/3127/23191/200916/9055/55771/3838/71/11222/115908/5352/3190/347733/891/93621/1009/5685/5118/79971/6091/11315/6281/2597/1808/3223/6185/6634/7033/1434/7103/23403/6423/7384/10134/7153/55165/9833/11065/10213/23204/2199/7291/51203/6342/6888/223/5034/3417/292/9319/7203/10574/4830/3837/83643/643155/7532/217/4904/5223/51056/7529	Disease_Perturbations_from_GEO_up.endometrial cancer DOID-1380 human GSE17025 sample 840	DN
Cancer	Disease_Signatures_from_GEO_down_2014	FAT	K5FvsW5F	Synovial sarcoma GSE6461	Synovial sarcoma GSE6461	266	-0.444343	-2.40552	1e-10	3.55e-09	1.89474e-09	3706	tags=49%, list=22%, signal=39%	55041/84266/4714/1837/7701/7123/51629/7419/2395/80155/26520/51073/64951/79091/3743/5250/573/8192/6939/55075/23390/84311/54977/25874/54205/4784/83460/29103/5245/64981/593/54536/5532/781/2926/3488/4706/57408/11163/64979/6390/55168/51537/8802/22906/5526/3421/4712/150275/51004/27068/1054/3482/10963/54800/51673/10229/23600/1537/2109/23095/131474/26994/3029/80222/25961/26517/22885/7384/81570/4976/4718/23107/51067/115286/2037/56945/10573/51635/166348/151742/79133/113829/8800/5566/23203/4723/55347/5190/54994/1376/23786/57142/10240/5162/9673/2595/11066/35/55553/50509/5230/55052/50/1982/4190/8443/92170/5824/84274/4482/9704/5207/10128/9409/8761/930/56910/663/1431/8803/6392/291/85476/6517/2271/1737/27235/256471/25974	Disease_Signatures_from_GEO_down_2014.Synovial sarcoma GSE6461	DN
Cancer	Disease_Signatures_from_GEO_down_2014	FAT	K5FvsW5F	Cancer of Colon GSE4107	Cancer of Colon GSE4107	254	-0.414847	-2.22631	1e-10	3.55e-09	1.89474e-09	3702	tags=33%, list=22%, signal=26%	25979/3189/201965/552889/284106/91433/8799/4329/36/56616/9406/91137/3204/831/9391/10463/6898/5184/65993/57122/3190/26060/84524/5685/258010/10229/889/57506/55109/2332/4942/22949/26135/27034/138716/10005/84869/83448/171425/4718/8898/162073/311/3420/114134/7705/493753/26097/7769/7678/670/23204/9325/9329/64432/22920/64928/223/54994/51315/27249/57798/549/183/53981/25813/23438/6648/5719/8443/84064/217/56922/84328/285753/10239/25875/9317/9140/8050/64863/1979/6120/7529/57107	Disease_Signatures_from_GEO_down_2014.Cancer of Colon GSE4107	DN
Cancer	Disease_Signatures_from_GEO_down_2014	FAT	K5FvsW5F	Carcinoma, Hepatocellular GSE2127	Carcinoma, Hepatocellular GSE2127	272	-0.356263	-1.93696	1.52881e-09	2.71363e-08	1.44834e-08	3368	tags=33%, list=20%, signal=27%	5311/51295/599/4221/55288/63905/127262/144404/9703/2702/91137/6390/51081/10351/8777/56897/11331/9474/1994/4712/51002/27068/5830/9908/51116/219743/4338/1537/80781/950/27034/5519/10959/10606/2592/1434/55313/5950/171425/653784/23464/51071/4976/729515/10111/26610/10081/60528/368/4704/3954/8508/23244/1632/5827/5495/3712/10390/4723/64928/6342/55156/2895/285521/57171/37/1892/9093/64921/10449/4709/1757/6648/22895/84274/4482/4076/55250/2180/9409/348093/5096/93517/55572/8492/8803/6389/9695/55333/4719	Disease_Signatures_from_GEO_down_2014.Carcinoma, Hepatocellular GSE2127	DN
Cancer	Disease_Signatures_from_GEO_down_2014	FAT	K5FvsW5F	Carcinoma, Hepatocellular GSE4612	Carcinoma, Hepatocellular GSE4612	270	-0.338874	-1.83839	6.21429e-08	5.88286e-07	3.13985e-07	3722	tags=33%, list=22%, signal=26%	79887/9861/1968/201965/2184/57406/28998/51690/51329/10667/4329/36/51295/56647/6390/283130/4946/11019/10857/3190/2690/1183/26355/23600/3032/27247/5244/3030/11321/10575/79634/116254/10606/10864/2592/55313/2028/26580/51071/11112/347734/6383/84861/908/10573/55573/30815/79716/4704/8508/23531/5707/56954/5686/8460/5827/134147/3712/116285/11343/6342/223/5190/27249/54884/2639/3417/5825/1666/2873/37/35/10434/81889/4709/6648/84274/10128/2180/93517/57447/8803/5860/38/3295/50865/4528/54363/80308	Disease_Signatures_from_GEO_down_2014.Carcinoma, Hepatocellular GSE4612	DN
Cancer	Disease_Signatures_from_GEO_down_2014	FAT	K5FvsW5F	Adenoma GSE8514	Adenoma GSE8514	263	-0.342378	-1.85518	1.17175e-07	1.03993e-06	5.55041e-07	4250	tags=37%, list=25%, signal=28%	1676/48/7456/79770/9670/93487/26017/10039/11021/285855/79109/55326/221656/50486/59349/55568/6184/152002/51122/8455/3659/60685/55230/51110/11163/740/136647/8837/2990/7511/84928/26271/5705/54107/9416/3030/57531/7905/2002/9973/60496/55313/98/130589/80222/23384/51433/7424/286144/727910/4718/92609/88745/29763/6678/1399/79716/552/1028/65080/670/131616/10120/26995/84289/54968/23219/200205/8460/80335/8800/55171/326625/10389/171586/1376/54884/51133/285521/4692/4830/2954/7818/79047/81889/7837/10380/23395/55869/57446/10555/8761/6389/9601/79066/29090/23596/1384	Disease_Signatures_from_GEO_down_2014.Adenoma GSE8514	DN
Cancer	Disease_Signatures_from_GEO_down_2014	FAT	K5FvsW5F	Malignant mesothelioma of pleura GSE2549	Malignant mesothelioma of pleura GSE2549	265	-0.322392	-1.7456	6.03101e-07	4.50738e-06	2.40572e-06	3361	tags=29%, list=20%, signal=24%	9741/5468/4706/599/55831/5295/4023/801/23673/3181/6390/6285/7511/3422/6094/51728/4258/23398/29880/51116/27247/1432/7905/96764/22934/10987/788/7103/63931/81577/118/10549/4718/1727/27257/23097/283349/2040/79571/65084/56945/63924/1399/27346/5728/5502/27348/9778/79707/27072/6258/10390/6888/51660/5525/55768/54884/3033/8078/1666/11104/84705/57171/54995/2934/9093/3762/9927/56922/2180/38/2110/9646/64863/55813/157567/57136	Disease_Signatures_from_GEO_down_2014.Malignant mesothelioma of pleura GSE2549	DN
Cancer	Disease_Signatures_from_GEO_down_2014	FAT	K5FvsW5F	Cancer of prostate GSE1413	Cancer of prostate GSE1413	278	-0.31055	-1.68862	1.48562e-06	9.58899e-06	5.11792e-06	3439	tags=29%, list=21%, signal=23%	4071/6059/55652/56647/91252/4245/50640/6804/127262/6390/1793/71/91768/3381/4239/5910/22818/1990/6275/9871/84279/90806/5425/3485/57215/8412/3777/7079/80781/7905/1572/56955/4059/284273/1937/3655/6988/7043/3693/1291/23464/4831/10439/11112/55751/3636/56654/1292/51635/6678/1289/857/60559/1278/1632/8460/27349/419/6573/7866/10240/1050/285521/6609/3001/894/124565/1163/11165/977/2132/8243/5095/28976/3614/54443/7386/57017/84273/2618	Disease_Signatures_from_GEO_down_2014.Cancer of prostate GSE1413	DN
Cancer	Disease_Signatures_from_GEO_down_2014	FAT	K5FvsW5F	Serous carcinoma GSE10971	Serous carcinoma GSE10971	231	0.365978	1.72848	1.45192e-05	7.63601e-05	4.07556e-05	5604	tags=52%, list=33%, signal=35%	132141/56269/64799/147798/10321/1412/353514/26207/164395/90506/123872/6928/158067/8481/160777/55363/6584/64800/254173/288/89869/80341/353322/1040/1153/401551/84073/89777/55534/114827/51281/6844/153643/3216/23216/26034/200162/83659/65975/9228/272/285755/56171/80313/154865/1811/83894/149499/10391/29070/80070/149483/158787/642987/219670/219681/27285/79583/113235/55152/85478/9576/127733/79659/5990/440836/146754/10233/199223/196385/115703/25981/55036/132203/144809/64147/201625/414918/1770/222256/150290/8701/9940/151651/54477/129049/117584/8446/161003/83657/80129/26960/22941/202018/57642/64446/8555/229/5596/83853/27019/114327/169792/57459/79989/57688/1655/51244/284904/1956/3842/25957/1911/6196/374868/8470/204851/5108/22998/84926/83464	Disease_Signatures_from_GEO_down_2014.Serous carcinoma GSE10971	UP
Cancer	Disease_Signatures_from_GEO_down_2014	FAT	K5FvsW5F	Cancer of thyroid GSE5364	Cancer of thyroid GSE5364	268	-0.289754	-1.56726	3.03849e-05	0.000143822	7.67618e-05	2822	tags=25%, list=17%, signal=21%	6898/55240/58510/392/55631/10786/4258/4122/3032/5244/23491/80781/3029/84869/10864/2592/788/3141/23464/197320/51015/8659/56994/1723/957/731/202309/7018/732/23078/9465/3638/6342/55347/55825/51660/178/26275/2639/10240/5825/3033/80339/1666/1565/9673/54995/37/1892/35/183/653808/30/64081/7442/9554/10/4482/2180/4357/38/3295/2110/9601/54363/55020/57136	Disease_Signatures_from_GEO_down_2014.Cancer of thyroid GSE5364	DN
Cancer	Disease_Signatures_from_GEO_down_2014	FAT	K5FvsW5F	Papillary Carcinoma of the Thyroid GSE3467	Papillary Carcinoma of the Thyroid GSE3467	204	-0.281906	-1.48926	0.000943821	0.00334156	0.00178349	3205	tags=30%, list=19%, signal=25%	64927/9849/6645/7337/55776/55014/91869/65988/9489/56894/157697/55631/63915/283232/23020/51324/90233/83480/96764/255520/389161/64779/127018/284273/84245/1854/6247/10717/90624/23509/57097/51057/85365/7769/64802/79068/84289/283578/55623/23567/55973/9329/93587/9512/6007/26272/5257/55661/51660/10240/65083/25972/120526/54988/8690/64839/147923/50862/5860/79672/10478/79018	Disease_Signatures_from_GEO_down_2014.Papillary Carcinoma of the Thyroid GSE3467	DN
Cancer	Disease_Signatures_from_GEO_down_2014	FAT	K5FvsW5F	Adenoma GSE4183	Adenoma GSE4183	254	-0.27032	-1.4507	0.00104913	0.00346456	0.00184913	2542	tags=20%, list=15%, signal=17%	57551/219743/23235/6281/80071/124491/9637/339123/6832/84245/9470/6257/55290/3835/5426/55751/162073/311/3636/9315/283349/83861/56994/204/57505/55144/26995/147007/57732/80335/79692/22879/3632/57157/7167/80025/30/4709/5898/9364/134353/9409/283927/26268/6392/51528/55070/4676/92305/587	Disease_Signatures_from_GEO_down_2014.Adenoma GSE4183	DN
Cancer	Disease_Signatures_from_GEO_down_2014	FAT	K5FvsW5F	Leukemia, Acute Megakaryocytic GSE2433	Leukemia, Acute Megakaryocytic GSE2433	272	-0.252594	-1.37332	0.00147665	0.00476555	0.00254351	4846	tags=39%, list=29%, signal=28%	51264/22878/84266/1020/84614/283459/1022/91942/9653/3682/84364/6597/55080/80267/134430/56052/54587/79228/112950/161823/55207/10284/3386/64853/9670/51117/113000/94032/9645/10428/54205/10072/2621/6638/10210/91750/56655/8662/83886/6059/90673/4245/83605/92105/56616/5193/11319/54606/6390/29934/400/8717/57478/1463/113655/5599/57099/23456/146760/9684/93621/83933/23600/84988/84816/23382/4705/23403/55290/6197/6560/11253/57696/4704/3954/10193/4686/151742/27433/124641/10120/64682/65123/54662/56950/81562/55270/10432/55297/57546/9690/81550/2132/2733/5019/10128/10422/291/3295/8050/29985/55813/158/471/1122	Disease_Signatures_from_GEO_down_2014.Leukemia, Acute Megakaryocytic GSE2433	DN
Cancer	Disease_Signatures_from_GEO_down_2014	FAT	K5FvsW5F	Nephroblastoma GSE2712	Nephroblastoma GSE2712	273	-0.242856	-1.31848	0.0129624	0.0317356	0.0169382	2961	tags=24%, list=18%, signal=20%	10413/8802/22906/56992/167227/79666/10916/29880/51673/54892/85360/9637/27034/404672/9121/4868/1798/51343/6257/4134/56889/9647/84901/118/3157/311/5211/2744/55625/1718/23294/23256/10781/204/9324/10904/3712/6608/1841/57798/26275/8038/1666/2819/8504/793/51442/262/9093/30/501/80224/84263/5911/2235/4552/5986/11232/10424/26268/5160/79648/2110/80746/55070	Disease_Signatures_from_GEO_down_2014.Nephroblastoma GSE2712	DN
Cancer	Disease_Signatures_from_GEO_down_2014	FAT	K5FvsW5F	Breast Cancer GSE3744	Breast Cancer GSE3744	218	0.280846	1.32095	0.0219256	0.0486474	0.0259645	4948	tags=35%, list=29%, signal=25%	10752/81033/157310/83445/80034/9542/148066/85438/165721/5137/114900/79998/3773/146212/64800/348158/79656/1823/93979/2911/5314/23026/84709/54997/6569/6469/30818/158326/6854/389432/1308/2159/83983/2902/9348/57709/1811/10391/245802/117166/2128/200010/127002/8128/222865/25789/27091/51146/80834/85416/8993/85443/1621/4311/253769/124602/3975/375033/1417/249/79748/55084/5649/1258/84889/55679/147906/27122/3084/290/5596/57716/54112/8858/8789/114818	Disease_Signatures_from_GEO_down_2014.Breast Cancer GSE3744	UP
Cancer	Disease_Signatures_from_GEO_up_2014	FAT	K5FvsW5F	B-cell chronic lymphocytic leukaemia-small lymphocytic lymphoma GSE8835	B-cell chronic lymphocytic leukaemia-small lymphocytic lymphoma GSE8835	265	-0.300391	-1.63559	1.0835e-05	0.000118352	6.4045e-05	3704	tags=29%, list=22%, signal=23%	10949/22984/10961/57149/552889/5214/5469/5033/51329/30968/6727/801/200916/54606/10095/11331/9474/10528/79666/7259/5705/26190/10980/10539/27247/3030/60493/51324/9326/64222/5519/4191/4705/6749/51651/80097/653784/55038/311/3636/9918/57570/79571/90410/617/8683/1399/55258/5728/54957/10213/10057/10236/115708/23203/51660/29121/55768/23786/9690/440560/1892/4830/30/3704/142/6474/285672/5719/64146/11165/79134/57446/23534/80308/7529	Disease_Signatures_from_GEO_up_2014.B-cell chronic lymphocytic leukaemia-small lymphocytic lymphoma GSE8835	DN
Cancer	Disease_Signatures_from_GEO_up_2014	FAT	K5FvsW5F	Squamous cell carcinoma of lung GSE3268	Squamous cell carcinoma of lung GSE3268	258	-0.303742	-1.65604	1.25461e-05	0.000127253	6.88621e-05	5050	tags=43%, list=30%, signal=31%	219855/4720/55775/56006/3028/65003/7388/1991/11173/51614/10098/10919/7372/4710/26121/9607/55159/6597/2660/203068/29781/51202/699/8208/54998/268/55734/5080/23759/1058/55651/5347/5916/50859/51088/7425/55334/57405/65005/4606/26519/2342/64096/25828/64641/1209/6790/54828/10540/24137/891/6491/5153/114800/26355/1537/57282/2597/22948/11321/10518/8318/4191/51491/1581/23397/990/92856/9470/51343/4288/6689/64151/5192/55143/5558/3925/60528/29127/26097/79023/79042/51611/6756/10214/56954/1017/10131/23408/8153/3833/23203/3626/23170/9212/5428/7167/7203/79019/84705/208/79047/222/3704/5230/6474/7253/64146/9704/9601/80308/5528	Disease_Signatures_from_GEO_up_2014.Squamous cell carcinoma of lung GSE3268	DN
Cancer	Disease_Signatures_from_GEO_up_2014	FAT	K5FvsW5F	Leukemia, Chronic T-Cell GSE5788	Leukemia, Chronic T-Cell GSE5788	269	-0.298248	-1.63429	1.67081e-05	0.000131808	7.13268e-05	3572	tags=30%, list=21%, signal=24%	8662/10204/23061/9344/60685/83696/51397/30968/23312/65018/55113/25828/8895/6599/14/11280/7923/901/80349/7328/5425/51116/1537/7155/4191/4705/10606/6895/613/23403/1854/26517/54758/23464/26284/3420/1292/8540/617/23294/896/27095/378/10196/81876/642/64682/79711/23078/54662/27349/7390/79586/55210/81034/292/1869/6609/57171/51566/10434/4830/54505/5230/23355/8694/26073/3145/11165/9927/3419/55131/9054/2648/5207/5096/57447/9791/25875/5528	Disease_Signatures_from_GEO_up_2014.Leukemia, Chronic T-Cell GSE5788	DN
Cancer	Disease_Signatures_from_GEO_up_2014	FAT	K5FvsW5F	Malignant mesothelioma of pleura GSE2549	Malignant mesothelioma of pleura GSE2549	273	-0.291546	-1.60522	3.9458e-05	0.000266812	0.000144383	3703	tags=27%, list=22%, signal=22%	1973/27101/79064/3187/8450/23061/26519/7327/7371/55113/10051/56616/14/10527/55014/523/7270/6745/1994/51002/55631/8880/8675/7508/23600/1894/6281/3161/5191/55872/1353/26135/9790/4191/51123/1937/9735/4000/26586/2937/4831/84901/83440/9817/54517/29127/6855/55623/54499/10131/27349/7390/79586/9097/55156/9319/7167/5480/5708/51566/9604/124565/10146/142/79134/55720/2648/25913/8761/5160/27235/25821/22845/80347/1384	Disease_Signatures_from_GEO_up_2014.Malignant mesothelioma of pleura GSE2549	DN
Cancer	Disease_Signatures_from_GEO_up_2014	FAT	K5FvsW5F	Nephroblastoma GSE2712	Nephroblastoma GSE2712	260	-0.289927	-1.57995	4.86375e-05	0.000313933	0.000169882	4662	tags=34%, list=28%, signal=25%	41/10287/10436/11344/6597/10336/7846/5303/6834/4247/22950/51142/6500/90/9509/23151/5797/54910/1889/7073/27101/10235/64981/54784/26519/2137/215/7371/4706/6727/4702/8891/7001/64096/140465/23191/10946/26024/7337/51604/55832/71/27173/7270/26015/11331/4337/2870/648/1981/51324/2002/23095/8324/8704/10951/79570/5558/8683/60313/10213/3652/23344/900/55353/9361/55661/5431/6882/8078/7203/27163/64425/7064/79902/3837/23438/91782/9054/6399/10128/5096/29789/55157/7284/2547/1457/5528/55140	Disease_Signatures_from_GEO_up_2014.Nephroblastoma GSE2712	DN
Cancer	Disease_Signatures_from_GEO_up_2014	FAT	K5FvsW5F	Breast Cancer GSE3744	Breast Cancer GSE3744	154	0.387798	1.73565	0.000105634	0.000555558	0.000300636	3841	tags=38%, list=23%, signal=30%	388946/170712/84692/146279/5535/118663/54457/51298/91937/147719/339976/84643/26998/83901/728279/1014/91464/245932/340069/55532/54346/259286/29881/339896/287015/250/195977/8548/245936/161357/8811/79816/83894/162282/3765/59344/145447/4975/8224/1442/1443/81850/1562/2301/5968/9177/11219/56934/64211/84651/283150/123624/1137/139081/56134/57054/57055/1413/10861	Disease_Signatures_from_GEO_up_2014.Breast Cancer GSE3744	UP
Cancer	Disease_Signatures_from_GEO_up_2014	FAT	K5FvsW5F	Astrocytoma GSE4290	Astrocytoma GSE4290	256	-0.269387	-1.46595	0.000833041	0.00308089	0.0016672	4230	tags=35%, list=25%, signal=26%	388552/79652/79728/10992/54872/55005/83479/11140/59349/6940/55012/11269/84948/10983/23450/51397/60560/84172/10614/10283/55656/91252/83605/2342/56616/28987/64927/55705/26297/55698/824/28955/9391/27173/65993/63915/51522/5705/7126/55646/889/23600/975/8661/221504/84128/3030/84693/65117/5519/91801/3029/1044/140461/55145/63931/5607/113612/118/130827/2992/55751/55602/51067/9652/5558/79714/51635/51057/284390/64689/51692/23204/55623/50628/1632/10057/22879/2101/92675/10240/8690/23355/54497/55720/10526/2967/663/25821	Disease_Signatures_from_GEO_up_2014.Astrocytoma GSE4290	DN
Cancer	Disease_Signatures_from_GEO_up_2014	FAT	K5FvsW5F	Carcinoma, Hepatocellular GSE4612	Carcinoma, Hepatocellular GSE4612	282	-0.250219	-1.37396	0.00274508	0.00829365	0.00448804	4393	tags=33%, list=26%, signal=25%	7052/54873/4240/682/54587/8910/10284/9926/10992/4060/1072/57140/80760/1284/8581/2621/80150/4016/118429/1282/5441/7920/10983/81618/6640/55652/2054/8560/57213/4811/4023/23191/5595/740/523/3956/4055/5184/55512/5919/7126/10553/308/5118/84309/6281/22949/7905/6185/332/4967/113130/171546/3418/10576/1642/127018/3655/3693/317/2937/5693/23741/7431/1429/9817/6678/27433/2017/94081/80279/27348/5464/1278/79956/900/55353/84134/6888/140885/57142/292/7167/5834/5621/91663/1281/10491/8607/51510/11167/54443/64431/5223	Disease_Signatures_from_GEO_up_2014.Carcinoma, Hepatocellular GSE4612	DN
Cancer	Disease_Signatures_from_GEO_up_2014	FAT	K5FvsW5F	Synovial sarcoma GSE6461	Synovial sarcoma GSE6461	264	-0.238282	-1.29491	0.00839069	0.0224807	0.0121652	4780	tags=37%, list=28%, signal=27%	1662/862/7216/23262/54674/10287/8720/57545/7841/284361/56970/65997/2049/2048/29942/56895/10078/6603/30008/54952/254170/11311/7474/56132/170302/10428/285855/1282/6184/10949/10961/1385/25864/90780/1745/55835/55643/27037/3371/23450/81618/23312/1479/64927/4931/23648/1595/65062/6723/55631/4675/3065/9684/126321/79719/59345/80781/57531/55872/84206/27113/10773/5081/6749/3655/83448/132884/2937/10549/55038/56654/9823/10781/29920/27433/1307/147841/57407/642/65123/79827/79980/60681/4781/10432/9319/10574/121457/3837/89970/10608/55250/5511/2956/54921/5528/410	Disease_Signatures_from_GEO_up_2014.Synovial sarcoma GSE6461	DN
Cancer	DisGeNET	FAT	K5FvsW5F	Seminoma	Seminoma	190	0.338584	1.55091	0.000732742	0.0213193	0.0190586	3587	tags=29%, list=21%, signal=23%	55511/541466/6997/346653/1636/51087/6518/1047/10732/26240/123872/1999/143689/8842/58531/54514/1485/246100/7163/9271/7124/1586/1021/5054/1761/3875/118471/7022/251/174/79192/6528/55124/2649/2668/23598/4092/2678/728226/728441/132625/55818/3845/4316/91/1442/1443/2688/2689/6750/2099/1958/25992/2261/51438	DisGeNET.Seminoma	UP
Cancer	DisGeNET	FAT	K5FvsW5F	Malignant neoplasm of testis	Malignant neoplasm of testis	144	0.371386	1.65513	0.00082966	0.0228343	0.020413	4928	tags=44%, list=29%, signal=31%	541466/728911/8795/346653/133482/6847/3948/10566/146279/94086/6993/9360/55279/51298/53340/143689/8900/9699/1485/30848/246100/80705/9271/6716/5054/1761/3598/6857/6468/174/200162/2315/28234/6462/55124/2064/3717/3640/2689/2492/93273/2099/177/4103/51438/266740/7405/2072/3815/1191/8812/8788/778/58516/50940/4360/2950/8626/5891/27122/1026/3623/4193	DisGeNET.Malignant neoplasm of testis	UP
Cancer	Drug_Perturbations_from_GEO_2014	FAT	K5FvsW5F	decitabine homo sapiens gpl96 melanoma gds3012 chdir up	decitabine homo sapiens gpl96 melanoma gds3012 chdir up	40	-0.430263	-1.70607	0.00956913	0.0385559	0.0264686	4076	tags=45%, list=24%, signal=34%	10383/10376/54205/4172/3326/4175/11331/5111/4000/7431/57570/10381/8985/3855/10971/3837/10146/9791	Drug_Perturbations_from_GEO_2014.decitabine homo sapiens gpl96 melanoma gds3012 chdir up	DN
Cancer	Drug_Perturbations_from_GEO_down	FAT	K5FvsW5F	Promyelocytic leukemia DB00755 human GSE5007 sample 2461	Promyelocytic leukemia DB00755 human GSE5007 sample 2461	233	-0.360364	-1.94044	2.47272e-08	1.68969e-07	8.55788e-08	3995	tags=34%, list=24%, signal=27%	2171/10376/6164/54205/55651/6184/2995/3615/56984/4172/55759/8662/140690/1653/3326/1207/708/4706/2821/22809/4023/4175/11171/4292/3181/11222/11331/6723/10528/1938/63915/4176/3276/10054/1537/5111/2597/22948/26135/10575/6634/10606/10576/1937/1854/5004/26517/706/7298/328/27346/204/55226/5464/54927/26227/10131/10236/7866/9361/10856/5034/1050/7203/10574/4085/6036/4830/1163/4076/10128/4904/29789/7284/2547/9791/158/471/4609/1736	Drug_Perturbations_from_GEO_down.Promyelocytic leukemia DB00755 human GSE5007 sample 2461	DN
Cancer	Drug_Perturbations_from_GEO_down	FAT	K5FvsW5F	lung cancer DB00928 human GSE29077 sample 2535	lung cancer DB00928 human GSE29077 sample 2535	296	-0.300876	-1.66704	3.66482e-06	1.73982e-05	8.81181e-06	3164	tags=34%, list=19%, signal=28%	3927/7283/5441/81606/6277/9787/27020/3326/27075/9741/6727/47/23191/801/51110/3181/9055/824/3838/10095/1069/3956/51659/11098/5352/4712/5315/10857/29901/6275/7414/891/28978/231/4628/3832/829/3032/858/5226/2108/4942/6281/5111/79801/55872/6185/6634/171546/7168/1622/1642/4259/23022/57509/23741/7083/9429/311/10951/1727/1429/10381/10484/8683/29127/896/214/7153/7385/9324/23531/857/2790/23594/23204/259266/54908/900/3912/55353/6342/10971/57142/5825/4085/81611/25994/10935/5230/4709/4190/1290/3487/11167/7086/1431/9601/5223/7529/23596	Drug_Perturbations_from_GEO_down.lung cancer DB00928 human GSE29077 sample 2535	DN
Cancer	Drug_Perturbations_from_GEO_down	FAT	K5FvsW5F	lung cancer DB00928 human GSE29077 sample 2534	lung cancer DB00928 human GSE29077 sample 2534	289	-0.29605	-1.62725	8.50928e-06	3.69008e-05	1.86894e-05	3799	tags=33%, list=23%, signal=26%	23212/51421/3927/5441/1465/81606/80218/6277/5214/5721/6856/444/27075/9741/47/84908/54543/51386/23191/51110/81619/3181/9055/54453/824/54469/3838/9122/11098/5352/4712/6275/7414/28978/231/308/3276/3032/858/6091/6281/26135/6185/26994/4734/51375/54732/7168/1622/4259/23022/56889/23741/7431/84193/1429/51646/2744/10381/214/1289/9324/857/2790/23594/80335/54908/390/3912/55353/6342/3632/5034/10971/57142/51133/5825/4017/4085/25994/10434/10935/5230/4709/2339/51144/1982/1290/3487/11167/7086/283820/34/9601/5836/57136	Drug_Perturbations_from_GEO_down.lung cancer DB00928 human GSE29077 sample 2534	DN
Cancer	Drug_Perturbations_from_GEO_down	FAT	K5FvsW5F	Hodgkin lymphoma CID 148177 human GSE31059 sample 2494	Hodgkin lymphoma CID 148177 human GSE31059 sample 2494	251	-0.282207	-1.5256	0.000130722	0.000469765	0.000237925	5018	tags=41%, list=30%, signal=29%	10430/51406/6636/8815/8764/6628/4714/55509/51629/7419/26121/2971/3608/6597/5605/27089/1236/2280/8721/55277/4725/1072/1329/7027/28972/3068/65124/4790/5515/56655/51399/3615/6277/4172/593/57026/5269/1207/9410/708/10667/6727/2821/140465/51141/64979/83707/3181/6390/10056/10295/4946/51659/6723/57418/5352/6624/7423/8914/10963/3065/3276/9133/2108/26502/2597/339123/10606/10576/4259/1937/10452/890/10052/6612/27257/10055/5899/8683/204/79023/7390/64928/9361/6888/6772/223/51253/29121/9212/55536/9943/10971/8078/7167/1892/10935/3837/5230/55052/2762/5096/5223/441531	Drug_Perturbations_from_GEO_down.Hodgkin lymphoma CID 148177 human GSE31059 sample 2494	DN
Cancer	Drug_Perturbations_from_GEO_down	FAT	K5FvsW5F	lung cancer DB00928 human GSE29077 sample 2536	lung cancer DB00928 human GSE29077 sample 2536	272	-0.275917	-1.50682	0.000318725	0.00108079	0.000547395	3831	tags=33%, list=23%, signal=26%	6451/1351/3927/7283/5441/81606/6277/9787/27020/5721/140690/27075/9741/6727/47/801/51110/3181/9055/824/55771/3838/10095/1069/3956/11098/5352/5315/10857/6275/7414/891/28978/231/858/5226/2108/4942/6281/5111/79801/55872/6185/6634/171546/7168/1622/4259/23022/57509/23741/4833/4718/10951/1727/1429/10381/10484/7298/8683/896/214/7153/5962/9324/23531/857/2790/23204/900/3912/55353/6342/10971/5825/7167/5708/4085/10935/5230/4709/4190/1290/3487/11167/7086/9601/5223/7529/23596	Drug_Perturbations_from_GEO_down.lung cancer DB00928 human GSE29077 sample 2536	DN
Cancer	Drug_Perturbations_from_GEO_up	FAT	K5FvsW5F	lung cancer DB00928 human GSE29077 sample 2535	lung cancer DB00928 human GSE29077 sample 2535	188	-0.321118	-1.69507	4.06487e-05	0.000282978	0.000170494	6328	tags=54%, list=38%, signal=34%	6158/9221/26471/6205/3921/4736/81539/6217/27338/6132/6193/6201/1933/1452/6137/10360/5202/6138/5687/5597/6224/9188/6147/6157/6161/54962/6209/6191/23560/51187/1915/6176/10541/51335/9349/6223/1337/10430/51406/1936/3858/6173/6136/1662/6124/5042/26986/7295/10436/28977/2971/6187/2872/8721/1503/5250/10992/5682/6164/54205/8727/3615/5214/55790/27292/4706/2821/22928/11171/29081/11222/11331/10528/1938/1054/10054/8661/1537/22948/10575/388/1937/5695/2673/7705/3313/10213/56954/221154/27249/5834/7203/7818/3837/10616/10128/1876/4779/4528/471/4609/1736	Drug_Perturbations_from_GEO_up.lung cancer DB00928 human GSE29077 sample 2535	DN
Cancer	Drug_Perturbations_from_GEO_up	FAT	K5FvsW5F	lung cancer DB00928 human GSE29077 sample 2534	lung cancer DB00928 human GSE29077 sample 2534	195	-0.263148	-1.38502	0.00618805	0.0208185	0.0125432	5747	tags=53%, list=34%, signal=35%	8664/6122/1978/2879/6917/7411/7381/6189/9590/6235/6156/9221/26471/6205/3921/4736/81539/6132/6193/6201/6137/6138/5687/994/9188/1975/6147/6128/6161/6209/3336/6191/51187/27336/10541/5692/51335/1337/27316/1936/3858/11335/6173/4841/6136/6124/5042/1396/10436/28977/2971/10712/27089/6187/8721/51142/8942/5682/1072/2171/10376/6164/54205/28972/55651/3615/55790/4071/4706/4175/11171/26973/11222/11331/10528/1938/5685/11261/10054/1537/11315/5111/2597/6051/22948/10575/57570/7298/55737/896/3313/10213/26227/221154/27249/7203/3837/1163/10616/10128/6510/7386/4528/471	Drug_Perturbations_from_GEO_up.lung cancer DB00928 human GSE29077 sample 2534	DN
Cancer	Elsevier_Pathway_Collection	FAT	K5FvsW5F	Metabolic Reprogramming in Cancer: Overview	Metabolic Reprogramming in Cancer: Overview	59	-0.509941	-2.19288	5.96698e-06	0.00106884	0.000934304	3298	tags=51%, list=20%, signal=41%	2821/47/5213/6390/7157/5315/2597/3418/5832/6470/2744/6391/5728/57103/26227/5831/55902/51660/3417/7167/5230/4199/6510/5160/6392/6389/6517/2271/5223/4609	Elsevier_Pathway_Collection.Metabolic Reprogramming in Cancer: Overview	DN
Cancer	Elsevier_Pathway_Collection	FAT	K5FvsW5F	Mutations in Krebs Cycle Enzymes in Cancer	Mutations in Krebs Cycle Enzymes in Cancer	23	-0.562073	-1.92503	0.00157067	0.0368978	0.0322536	2255	tags=39%, list=13%, signal=34%	6390/23095/3418/9817/6391/3417/6392/6389/2271	Elsevier_Pathway_Collection.Mutations in Krebs Cycle Enzymes in Cancer	DN
Cancer	Elsevier_Pathway_Collection	FAT	K5FvsW5F	Genes with Mutation in Cancer-Associated Dysregulated DNA Repair	Genes with Mutation in Cancer-Associated Dysregulated DNA Repair	33	-0.488575	-1.85773	0.00181698	0.0400574	0.0350155	4381	tags=48%, list=26%, signal=36%	3978/675/2237/4968/4361/672/4292/580/7508/5426/472/10111/4436/8243/2547/2956	Elsevier_Pathway_Collection.Genes with Mutation in Cancer-Associated Dysregulated DNA Repair	DN
Cancer	Enrichr_Users_Contributed_Lists_2020	FAT	K5FvsW5F	Lung Adenocarcinoma DEG Pathway Associations	Lung Adenocarcinoma DEG Pathway Associations	339	0.408526	1.98605	1e-10	6.62353e-09	4.79257e-09	5499	tags=54%, list=33%, signal=37%	10683/794/4661/3283/128876/113026/374739/3552/6847/3948/54905/7476/55076/26254/140453/51562/3294/22802/3918/12/2670/132954/90019/339976/255061/8900/127845/7113/2944/55806/2568/53836/51458/9048/727897/64208/1365/6691/11211/312/6457/5522/27324/55894/6579/1308/8190/5054/112937/57016/10568/9254/84647/6549/2196/5104/57475/400745/222584/250/174/10913/57834/66002/256764/6665/10690/394263/28234/54857/54825/8170/9982/2834/90226/771/2707/2692/3872/5317/218/10103/163351/353189/135932/3852/92086/6279/51440/810/81786/5268/51252/388228/27087/3691/91181/389015/402415/57156/6338/10083/2689/1562/6317/6318/84063/340654/374454/389208/401138/7031/29122/1159/548596/3909/53833/80740/4745/4103/3589/3755/53841/2877/137797/79888/6513/4804/342897/89766/339977/134285/79574/84525/3172/348487/79849/84152/2676/170680/131/388533/494470/94137/9615/222962/8626/27111/8745/55287/21/730130/654463/57586/654790/27076/5655/284111/389549/125965/54866/203447/387733/164832/10562/3026/138429/1825/286/200407/10317/50805/2646/284340/118738/54626/5055/3231/54575/54577/54600/9971/493829	Enrichr_Users_Contributed_Lists_2020.Lung Adenocarcinoma DEG Pathway Associations	UP
Cancer	Enrichr_Users_Contributed_Lists_2020	FAT	K5FvsW5F	Dgenes downregulated in HIV+ cancer samples	Dgenes downregulated in HIV+ cancer samples	362	-0.354305	-1.95468	1e-10	6.62353e-09	4.79257e-09	5297	tags=45%, list=32%, signal=31%	5984/6432/9898/1495/8723/65056/55119/3070/8161/5965/6119/84890/1337/51076/83695/9939/205564/1389/55676/55233/133619/6654/79135/3658/283459/5884/51184/4710/28977/55916/203547/116064/27089/4708/64747/29089/4154/9616/54700/127933/7514/139231/11311/4751/25874/6596/58478/27332/54931/28972/23011/54467/84865/27101/3189/10440/22868/51122/5532/8799/29929/7371/4706/6102/5928/3181/27309/9197/55832/57129/8453/5584/523/400/580/165918/25936/1994/6434/51031/57404/10857/403/27068/153339/1355/64924/80010/9184/3832/10026/121536/2332/201595/26984/5111/83540/65117/7155/10314/5290/7019/4705/23171/284273/56255/56889/63931/4695/2673/64756/4976/8706/10635/4001/51015/22908/5872/26097/65080/55623/1633/51182/27072/494115/5495/10236/900/5566/6760/6342/55347/51315/60592/29071/155066/5162/9673/81611/1892/7884/57721/10935/55435/117143/11165/4190/9364/56922/10526/10424/348235/1431/5160/8697/64431/7386/85476/64087/4719/6120/29090	Enrichr_Users_Contributed_Lists_2020.Dgenes downregulated in HIV+ cancer samples	DN
Cancer	Enrichr_Users_Contributed_Lists_2020	FAT	K5FvsW5F	Breast Cancer short survivor group identified with a new method (manuscript)	Breast Cancer short survivor group identified with a new method (manuscript)	76	-0.573447	-2.58628	1.81744e-10	1.07707e-08	7.79336e-09	4242	tags=64%, list=25%, signal=48%	699/5433/1871/6118/7027/2305/1058/5347/2189/4172/8450/81930/57405/220134/64946/11222/56992/55355/10403/8914/891/3832/10054/91687/9133/1062/83540/332/113130/8318/1063/63967/23397/7518/9493/54821/9156/9801/7298/147841/51692/10213/64682/8317/9212/1869/4085/348235/4528	Enrichr_Users_Contributed_Lists_2020.Breast Cancer short survivor group identified with a new method (manuscript)	DN
Cancer	Enrichr_Users_Contributed_Lists_2020	FAT	K5FvsW5F	Msi1 KO glioblastoma cells	Msi1 KO glioblastoma cells	276	-0.360692	-1.96035	3.55117e-10	1.9041e-08	1.37775e-08	4350	tags=46%, list=26%, signal=34%	79960/55220/675/2791/2237/5422/1763/699/10992/29925/64858/84319/5976/10383/10376/7374/80150/808/55215/2189/23473/5393/10036/672/8662/79733/9410/157313/23604/121441/4521/29899/146909/10051/4173/80818/55723/3619/991/79968/23347/9055/10615/6790/55771/26278/3838/91768/10733/55010/56992/3843/221150/2820/5933/6434/84928/10024/29128/8914/10963/6491/151648/2146/10054/84823/9133/201595/79719/54892/79971/1894/1062/55872/332/113130/8318/63967/10606/1434/6749/990/9735/80119/9134/890/55247/166647/64151/84668/5983/22908/55143/63901/29127/2596/7153/1870/157570/5962/29960/147841/55634/55144/11065/1017/6117/2908/8317/8438/51203/2491/5499/11339/55270/10964/50861/4085/89958/79902/3837/1982/8243/84515/8050/2956	Enrichr_Users_Contributed_Lists_2020.Msi1 KO glioblastoma cells	DN
Cancer	Enrichr_Users_Contributed_Lists_2020	FAT	K5FvsW5F	Prostate Cancer, dataset: ykd5	Prostate Cancer, dataset: ykd5	92	0.551676	2.28701	3.25821e-09	1.31026e-07	9.48065e-08	5583	tags=63%, list=33%, signal=42%	313/146722/920/1520/597/64581/3594/11006/11025/79168/1441/945/3689/9034/1230/7805/963/26191/3903/942/219972/3937/1536/58475/929/64231/7133/2123/713/64092/80896/10871/3683/714/139716/3684/2207/22797/1234/8477/2209/6688/83706/7305/10261/63940/27036/27180/9056/4688/10148/54518/1436/1438/2268/972/51411/126364	Enrichr_Users_Contributed_Lists_2020.Prostate Cancer, dataset: ykd5	UP
Cancer	Enrichr_Users_Contributed_Lists_2020	FAT	K5FvsW5F	brest Cancer Adenocarcinoma gene list	brest Cancer Adenocarcinoma gene list	200	-0.388442	-2.03462	3.44391e-09	1.33719e-07	9.67545e-08	3909	tags=54%, list=23%, signal=42%	2305/57497/1058/55215/6725/5347/8630/9787/2563/114787/79006/4605/81930/57405/79733/57167/7272/157313/146909/64105/220134/55723/991/286827/9055/10615/6790/3838/84941/56992/221150/83461/55635/51659/81624/25886/3381/55355/10403/24137/10024/29128/891/6491/2146/3832/9928/9133/1894/1062/10761/3161/10721/83540/79801/9401/55872/332/113130/8318/1063/63967/23397/990/51512/128239/4288/22974/9134/7083/9493/150468/54821/890/10635/4001/55247/84057/9156/64151/79570/55143/7298/7153/55165/1870/157570/147841/146956/9833/11065/610/5831/259266/3833/10112/8438/51203/2491/124222/9212/11339/1869/9319/79019/4085/54443	Enrichr_Users_Contributed_Lists_2020.brest Cancer Adenocarcinoma gene list	DN
Cancer	Enrichr_Users_Contributed_Lists_2020	FAT	K5FvsW5F	bladder cancer, dataset: 7w0x7	bladder cancer, dataset: 7w0x7	48	-0.586399	-2.40603	2.87878e-07	6.23367e-06	4.51048e-06	3282	tags=77%, list=20%, signal=62%	29089/2237/79699/10376/998/221078/6884/54469/55771/3838/56992/8204/10403/24137/7259/891/6491/80349/1062/5111/10721/83540/1063/9735/4288/22974/10549/890/4001/64151/7153/23204/3638/259266/5825/4085/54443	Enrichr_Users_Contributed_Lists_2020.bladder cancer, dataset: 7w0x7	DN
Cancer	Enrichr_Users_Contributed_Lists_2020	FAT	K5FvsW5F	Ovarian Cancer	Ovarian Cancer	86	0.507509	2.0773	6.533e-07	1.24681e-05	9.02149e-06	5758	tags=59%, list=34%, signal=39%	2213/84689/11326/920/719/2357/945/114548/3689/7805/963/3903/942/140/51284/1536/58475/120939/84106/929/6556/713/6039/10871/714/53829/139716/55803/3684/8477/2209/951/6688/286336/2857/7097/6614/27180/241/340205/23166/54518/6916/1436/79930/51411/55303/126364/51225/9332/23601	Enrichr_Users_Contributed_Lists_2020.Ovarian Cancer	UP
Cancer	Enrichr_Users_Contributed_Lists_2020	FAT	K5FvsW5F	Thyroid Cancer	Thyroid Cancer	27	-0.683444	-2.48368	1.13984e-06	2.13911e-05	1.54779e-05	4454	tags=85%, list=27%, signal=63%	29089/699/51514/4751/55215/9787/64105/10403/2146/3832/9133/3161/55872/1063/7298/7153/55165/9833/11065/259266/51203/4085/54443	Enrichr_Users_Contributed_Lists_2020.Thyroid Cancer	DN
Cancer	Enrichr_Users_Contributed_Lists_2020	FAT	K5FvsW5F	Up in cancer, dataset: a0a9fd51c9970c23d0f410b8beaa538e	Up in cancer, dataset: a0a9fd51c9970c23d0f410b8beaa538e	412	0.320661	1.58264	2.33472e-05	0.000257735	0.000186488	4949	tags=38%, list=30%, signal=28%	10752/54210/27248/128876/11326/56675/8877/3934/84879/8685/3294/3918/79815/4317/90019/7477/26998/5603/56154/1184/10158/5742/9848/1512/5641/6768/9023/132299/56341/8608/140738/1118/6692/3898/1230/23624/1440/54836/53836/57111/91614/154141/28231/357/54845/64208/440603/6715/4925/59341/1839/4118/2980/51643/1308/57402/4481/5054/80157/55040/56649/5008/383/80131/392465/1364/1382/24147/400745/5228/153328/347735/6665/5017/2810/343578/1317/7804/4070/272/956/2707/79651/9388/2847/11005/4778/1824/23516/2668/1893/3866/64065/535/22898/140809/6279/810/5268/79094/22904/8870/197257/623/23205/59271/113452/11219/390940/9516/10200/2353/6354/5948/10912/5473/80740/602/23593/2877/5504/9420/1820/2936/2289/348487/9180/2098/10560/146227/204219/5493/3475/6461/92421/131/9517/64344/9615/54206/1513/23105/23764/338440/89870/27111/118932/55287/9536/5655/5329/1026/90865/441864/644150/5327/8789/6696	Enrichr_Users_Contributed_Lists_2020.Up in cancer, dataset: a0a9fd51c9970c23d0f410b8beaa538e	UP
Cancer	Enrichr_Users_Contributed_Lists_2020	FAT	K5FvsW5F	coloncancerup	coloncancerup	87	0.452665	1.85915	5.79158e-05	0.00058226	0.000421305	3515	tags=41%, list=21%, signal=33%	1131/8794/79949/8140/3934/12/8549/4312/23250/10309/27290/384/2568/22822/9498/1670/1671/5367/259215/23017/3598/130340/1728/28234/7804/4070/6319/5268/9762/9603/4316/5968/1116/5371/6533/5473	Enrichr_Users_Contributed_Lists_2020.coloncancerup	UP
Cancer	Enrichr_Users_Contributed_Lists_2020	FAT	K5FvsW5F	gastric cancer drug resistance	gastric cancer drug resistance	298	0.325074	1.56703	0.000102471	0.000994678	0.000719716	3861	tags=34%, list=23%, signal=27%	794/26499/354/4582/2273/3934/8905/286676/122060/3918/90019/26256/1999/84707/64284/6456/153572/1366/2886/22874/79083/26298/5652/6768/8796/161291/3898/2946/6820/9022/57111/22822/8437/3218/84929/8638/140462/8786/10379/56271/54959/79977/79170/1690/8190/55040/2731/282996/6549/216/200958/114881/1728/150696/10913/66002/2769/28234/200634/3437/8714/4070/2707/3212/3872/218/3726/114088/3866/100131187/80201/10409/2064/135932/8313/5268/9543/11074/1000/3691/56937/64220/6337/4316/4815/56169/80115/55803/284217/23705/2261/55612/3755/65987/57055/57135/51195/2877/6662/6513/5281	Enrichr_Users_Contributed_Lists_2020.gastric cancer drug resistance	UP
Cancer	Enrichr_Users_Contributed_Lists_2020	FAT	K5FvsW5F	breast cancer down regulated	breast cancer down regulated	461	-0.243126	-1.38113	0.000123042	0.00114501	0.000828489	4297	tags=33%, list=26%, signal=25%	202052/92126/56895/1676/48/9242/79770/54555/29967/2068/3688/9645/10687/55022/9435/5654/2632/1284/998/23603/79642/57464/152137/118429/55700/1282/51334/25864/53615/2995/10970/121268/3659/3371/10085/7035/182/133396/84056/93663/5311/2054/9902/26108/51661/10395/7169/6891/54557/800/145173/9839/7389/831/55312/57333/26278/128077/126272/56005/157697/57099/9903/153339/253827/60312/891/5351/231/1009/8506/308/2965/10402/85360/131566/493869/26010/114294/1808/4162/30011/5578/55872/89795/23095/133957/90459/1295/63967/153768/84296/8601/80830/1291/4134/7424/6443/7431/51201/9341/8898/9315/30846/23509/151887/56938/64151/84668/79899/2744/168455/1289/378/9446/81792/857/64859/5429/50628/2200/2908/80005/79709/79827/2770/54908/56548/705/51665/57142/4017/257194/8038/6609/5621/121457/3837/64175/10613/6474/285672/1281/79188/23065/11167/871/79147/374654/150465	Enrichr_Users_Contributed_Lists_2020.breast cancer down regulated	DN
Cancer	Enrichr_Users_Contributed_Lists_2020	FAT	K5FvsW5F	heat shock for tumor	heat shock for tumor	340	0.308071	1.49684	0.000308211	0.00244398	0.00176838	6211	tags=50%, list=37%, signal=32%	5027/100653515/7050/1119/8877/147798/9518/493861/80237/51738/402778/80020/3669/1440/22822/127550/118442/23158/50624/5054/53345/1382/23657/5228/3280/60494/79600/8892/26140/390259/222663/6528/23645/1368/23529/148398/23109/162989/27189/11045/65009/3726/117166/57761/27158/150353/4092/3162/8507/7975/151516/22979/79094/79056/9603/646862/6509/84519/59271/120356739/56603/2717/7716/199720/2353/10912/80740/8645/6018/57522/83667/22824/10018/3727/55504/3337/9798/3627/9942/6662/4828/10865/9592/1191/10560/79748/7189/3656/677/283600/64375/7538/1513/3303/3304/79955/23764/6478/22863/4616/78990/83706/10957/27076/27013/863/9441/1026/2700/4193/6696/115265/387733/11221/9314/6498/57621/96459/7832/138429/1850/9531/54509/9686/5790/2354/147965/57169/79751/11334/972/64651/493829/144108/8493/4879/78997/9572/10382/65986/6446/101/55088/2355/1106/54541/10848/130888/219699/4084/55294/9021/399473/4066/8660/54407/54850/3202/221037/285489/51278/22884/2309/84885/146050/4783/57692/54682/51669/3725	Enrichr_Users_Contributed_Lists_2020.heat shock for tumor	UP
Cancer	Enrichr_Users_Contributed_Lists_2020	FAT	K5FvsW5F	bladder cancer, dataset: 7w0yo	bladder cancer, dataset: 7w0yo	12	-0.725318	-2.09238	0.000724139	0.00512818	0.00371058	4287	tags=92%, list=26%, signal=68%	2237/998/221078/1062/5111/22974/890/64151/7153/259266/4085	Enrichr_Users_Contributed_Lists_2020.bladder cancer, dataset: 7w0yo	DN
Cancer	Enrichr_Users_Contributed_Lists_2020	FAT	K5FvsW5F	significantly differential expressed genes between liver cancer stage i and stage ii	significantly differential expressed genes between liver cancer stage i and stage ii	33	0.546007	1.86298	0.00089253	0.00624216	0.00451663	4826	tags=67%, list=29%, signal=48%	10590/84215/6770/8842/51557/23089/220296/174/4648/10256/1959/27283/4316/10172/79744/256051/374928/494470/50940/9071/57586/1080	Enrichr_Users_Contributed_Lists_2020.significantly differential expressed genes between liver cancer stage i and stage ii	UP
Cancer	Enrichr_Users_Contributed_Lists_2020	FAT	K5FvsW5F	proteins expressed across dermal nf tumors	proteins expressed across dermal nf tumors	141	-0.312063	-1.56266	0.00121077	0.00801957	0.0058027	4330	tags=41%, list=26%, signal=31%	1462/203068/3915/4969/4060/1072/10383/4637/3339/4147/1465/29103/2/5176/79026/708/7373/800/3181/6285/71/3956/10540/7414/3190/347733/55787/308/11315/6281/2597/1808/4191/7168/1622/4000/1291/4134/5004/3240/7431/4641/1292/3910/857/1293/5265/7018/1277/2200/10631/3912/7167/1/2934/54829/5230/1281	Enrichr_Users_Contributed_Lists_2020.proteins expressed across dermal nf tumors	DN
Cancer	Enrichr_Users_Contributed_Lists_2020	FAT	K5FvsW5F	livercancerdown	livercancerdown	118	0.376651	1.62806	0.00183021	0.0110654	0.00800653	5383	tags=56%, list=32%, signal=38%	11181/922/8685/55859/4061/4072/8842/4885/1393/5652/8608/57111/6716/816/26751/10653/3598/64399/7022/150696/1579/284541/10256/7433/84873/28234/3083/4070/6462/2104/84570/1602/169355/1893/6523/5178/8600/4495/2056/1592/2099/6580/3512/3752/9547/8424/730/3034/2562/9071/143425/229/5199/846/3084/2263/1080/8858/6694/9920/3696/1548/1549/1553/5087/2354	Enrichr_Users_Contributed_Lists_2020.livercancerdown	UP
Cancer	Enrichr_Users_Contributed_Lists_2020	FAT	K5FvsW5F	meningioma	meningioma	248	0.312946	1.48232	0.00206601	0.0120535	0.00872152	4710	tags=42%, list=28%, signal=31%	135458/157753/57096/257062/162540/10385/339779/54905/11187/65266/946/164592/128817/91409/55930/254173/5742/10758/5288/27134/284434/5314/3554/6098/339896/57864/253725/2153/27146/343702/3000/220004/29/1043/10517/3749/9899/348807/163589/84465/220081/200634/64577/671/3083/23074/272/6403/5795/283310/10870/54084/7399/112885/4204/51252/90288/9687/79836/1266/3691/84125/1562/57818/84063/219487/343637/347442/27330/5990/4794/3684/391109/57522/84141/222643/54768/10410/4137/414918/55718/8701/124872/10457/348487/57211/266629/9514/5649/197358/203260/170680/2046/64420/79955/23135/57674/463/6614/10147/5754/9402/401944/1286	Enrichr_Users_Contributed_Lists_2020.meningioma	UP
Cancer	Enrichr_Users_Contributed_Lists_2020	FAT	K5FvsW5F	Coloncancer(Up+Down)	Coloncancer(Up+Down)	266	0.307573	1.46659	0.00224256	0.0128833	0.00932192	3429	tags=29%, list=20%, signal=23%	1131/8794/79949/6355/3284/10590/8140/3934/5865/3294/12/8549/1356/4312/1908/23250/10309/140738/27290/384/2568/22822/760/9498/6691/1670/1671/4852/9073/23158/2980/5367/259215/23017/8824/3598/130340/10004/340419/248/1728/2878/84873/28234/7804/1368/4070/255231/6368/8814/1811/11005/6319/5145/6398/5174/7166/10563/6363/26040/5268/9762/5801/9603/762/4495/5354/6338/4316/5968/6750/54738/57343/222546/1116/5371/6533	Enrichr_Users_Contributed_Lists_2020.Coloncancer(Up+Down)	UP
Cancer	Enrichr_Users_Contributed_Lists_2020	FAT	K5FvsW5F	Liver cancer Down-regular	Liver cancer Down-regular	177	0.343083	1.56604	0.00240089	0.01366	0.00988395	4392	tags=39%, list=26%, signal=29%	1826/51166/922/84879/8685/122664/91937/353514/83698/84871/4061/23569/1393/374569/8608/60675/1440/56000/22822/26/3579/122046/5054/80157/10894/64399/2358/1579/284541/8715/7433/28234/9348/2203/51266/84570/1893/5126/3164/116154/10221/1959/3781/9172/4495/55600/8993/1592/405754/2353/2099/1958/6580/1621/341640/92369/9547/124602/642968/4804/64922/29119/341359/85480/730/143941/9378/283600/7538	Enrichr_Users_Contributed_Lists_2020.Liver cancer Down-regular	UP
Cancer	Enrichr_Users_Contributed_Lists_2020	FAT	K5FvsW5F	CLASSICAL PAPILLARY THYROID CARCINOMA	CLASSICAL PAPILLARY THYROID CARCINOMA	267	0.298306	1.4235	0.00424083	0.0217053	0.0157053	3790	tags=28%, list=23%, signal=22%	6775/8794/8553/54210/4582/132671/3934/1520/5366/9518/342035/6585/27242/23231/10158/1512/127845/56341/8796/6692/825/760/114884/54997/2634/2153/4038/55521/869/131034/56649/6362/10046/220/10568/5324/24147/24141/55450/4052/23043/347735/25791/1545/2810/170261/8714/1368/27344/4070/2707/51809/3426/1893/5126/4435/6695/137835/51440/9603/10178/2115/1305/10962/10686/1116/93273/55803/6376/2207/84141/9547/133/860	Enrichr_Users_Contributed_Lists_2020.CLASSICAL PAPILLARY THYROID CARCINOMA	UP
Cancer	Enrichr_Users_Contributed_Lists_2020	FAT	K5FvsW5F	Down in cancer, dataset: 8068aef20eac354647eff94e99973c7a	Down in cancer, dataset: 8068aef20eac354647eff94e99973c7a	162	0.314674	1.42314	0.009244	0.041389	0.0299478	5358	tags=40%, list=32%, signal=28%	10663/10225/6954/122402/83715/64518/6542/84707/158067/114928/51364/2634/343035/27324/220004/2947/118788/57835/54550/83894/10325/8237/525/26166/6101/163351/221458/219681/377841/57639/924/85478/27330/85442/2829/26206/158248/54768/85458/64711/3561/261734/9308/65258/137886/222235/85012/347051/9737/55184/114770/1101/64108/9402/54681/253012/84498/284058/9863/2534/23270/914/6789/5790/127700	Enrichr_Users_Contributed_Lists_2020.Down in cancer, dataset: 8068aef20eac354647eff94e99973c7a	UP
Cancer	Enrichr_Users_Contributed_Lists_2020	FAT	K5FvsW5F	genes deregulated bu nucleous in leukemia	genes deregulated bu nucleous in leukemia	129	0.331607	1.45103	0.011547	0.0494368	0.0357708	5038	tags=40%, list=30%, signal=28%	313/11025/79168/353514/11182/3689/1512/7805/219972/3784/6604/1536/51296/929/23558/162989/83442/6556/9051/6398/7133/10870/57085/10871/10043/4814/10577/55803/2207/2896/653361/53916/8742/1890/7439/728392/1535/6688/2495/7791/5199/7305/63940/1051/27036/27180/9056/4688/527/84329/55160	Enrichr_Users_Contributed_Lists_2020.genes deregulated bu nucleous in leukemia	UP
Cancer	Human_Gene_Atlas	FAT	K5FvsW5F	Lymphoma burkitts(Daudi)	Lymphoma burkitts(Daudi)	102	-0.346674	-1.6622	0.00108475	0.00769187	0.00602062	3909	tags=40%, list=23%, signal=31%	2305/55215/23212/91752/3615/10036/672/708/26519/8891/64946/6599/55014/3843/2774/5830/79661/9133/7915/10721/113130/6875/51491/6749/92856/132884/7083/5983/9031/5981/2788/171586/5428/81034/9319/64425/57379/1163/34/9695/4609	Human_Gene_Atlas.Lymphoma burkitts(Daudi)	DN
Cancer	InterPro_Domains_2019	FAT	K5FvsW5F	Melanoma associated antigen, N-terminal	Melanoma associated antigen, N-terminal	11	0.729494	1.90166	0.000686879	0.0180389	0.015608	3589	tags=91%, list=21%, signal=72%	4109/158809/139604/4101/4103/4107/4110/4111/4115/266740	InterPro_Domains_2019.Melanoma associated antigen, N-terminal	UP
Cancer	Jensen_DISEASES	FAT	K5FvsW5F	Skin cancer	Skin cancer	392	0.329735	1.60438	4.501e-06	0.000649644	0.000598554	5058	tags=41%, list=30%, signal=29%	55511/387357/6336/1131/10752/399671/64579/23228/8749/151112/81033/56155/1539/776/132671/23114/2898/8685/1008/83893/79820/140453/51059/4317/7278/5137/23007/84643/160777/114548/64800/288/1769/1823/89869/57554/1832/91464/5314/338321/56884/56136/6098/9498/53353/84239/238/80309/9381/56165/4481/80036/80157/8756/147945/4036/222584/200162/11086/340273/23268/163589/2066/4168/28234/5800/253559/89797/80070/56164/6101/114/2913/344905/6565/1828/3852/5178/7399/55811/1359/27283/10699/5053/9172/10178/114795/22986/1301/389015/10083/10718/1016/1562/10368/23418/27133/56140/114788/139425/222546/146754/9152/23544/284217/114784/57528/341640/2261/4745/9947/56134/1007/478/54768/92737/9832/1770/29119/7038/3815/341359/1297/6299/9180/8029/1767/9365/5649/1280/778/121256/54456/6323/2890/29974/27136/125336/196528/463/90134/1004/8626/11174/7143/21/23245/846/56143/1080/89858/55809/1806/9901/10529/6547/151790/7498/9863/9108	Jensen_DISEASES.Skin cancer	UP
Cancer	Jensen_DISEASES	FAT	K5FvsW5F	Melanoma	Melanoma	435	0.322288	1.58032	1.72378e-05	0.00135709	0.00125036	5058	tags=41%, list=30%, signal=29%	55511/387357/6336/1131/10752/64579/23228/8749/81033/56302/1539/776/132671/23114/2898/8685/1008/83893/79820/140453/10321/93661/4317/7278/4585/140894/5137/23007/128861/84643/160777/7226/114548/64800/348158/288/1769/60385/1823/89869/1832/91464/5314/2897/338321/56884/114884/56136/6098/9498/53353/84239/2153/238/80309/9381/56165/4481/80036/80157/8756/147945/4036/3575/64399/222584/200162/11086/340273/163589/2066/10690/4168/28234/6663/5800/149998/56171/253559/2175/8529/54714/80070/144100/56164/6101/114/2913/344905/6565/79007/1828/5178/7399/2262/1359/27283/3845/9172/10178/114795/22986/1301/389015/10083/10718/1016/1562/5897/10368/10777/23418/27133/92747/114788/139425/222546/146754/9152/23544/160728/284217/114784/23054/27132/196385/341640/55612/79582/4745/9947/56134/1007/57731/54768/92737/9832/1770/9369/29119/3815/23334/341359/6299/9180/1767/5649/1280/54456/6323/55601/2890/29974/27136/125336/196528/90134/1004/8626/1800/11174/7143/23245/846/56143/7409/1080/89858/55809/1806/9901/10529/6547/151790/7498/9863/1501/9108	Jensen_DISEASES.Melanoma	UP
Cancer	Jensen_TISSUES	FAT	K5FvsW5F	B-cell lymphoma cell	B-cell lymphoma cell	106	-0.463789	-2.23058	4.60388e-08	7.20046e-06	6.59081e-06	4341	tags=45%, list=26%, signal=34%	84824/55207/7514/1072/4637/23011/55215/5245/5721/22919/30968/2821/55831/5928/55705/23191/10946/71/5315/10963/26135/10575/10606/54732/1434/10576/1937/10694/92609/8402/202309/94081/81876/26227/115650/79711/23344/5711/2194/6342/10971/292/3837/10989/51144/10128/2180/291	Jensen_TISSUES.B-cell lymphoma cell	DN
Cancer	Jensen_TISSUES	FAT	K5FvsW5F	Hepatoma cell	Hepatoma cell	215	-0.31463	-1.67534	4.4951e-05	0.00292931	0.00268129	3299	tags=30%, list=20%, signal=24%	6727/8891/28987/11319/55617/23191/5424/5595/3838/3956/64318/9903/5705/55638/83933/8661/858/10652/1432/63897/57182/7019/1939/114571/51703/22974/51433/7431/79571/55625/9330/10943/5981/51692/5046/79956/65123/79707/80335/54534/79692/23344/55027/4598/4861/92675/10971/54884/7203/10574/64412/4085/200933/9093/31/7532/55720/10079/10058/8527/54914/55813/4233/471	Jensen_TISSUES.Hepatoma cell	DN
Cancer	Ligand_Perturbations_from_GEO_down	FAT	K5FvsW5F	estrogen human human epithelial ovarian cancer (EOC) cells GDS4066 ligand:64	estrogen human human epithelial ovarian cancer (EOC) cells GDS4066 ligand:64	210	0.330267	1.54096	0.00104509	0.0044716	0.00277728	5108	tags=42%, list=30%, signal=30%	79949/54763/152015/80736/8877/3934/3694/26049/100133941/8900/127943/26298/553158/5652/1823/8796/286256/55890/259239/6691/4118/51000/387856/7941/124975/56649/10046/115201/10568/2731/346389/7809/60494/150696/51268/55450/275/92196/7351/80725/7739/199964/93210/144100/3866/6101/10103/80201/64078/10610/123096/59271/4316/8224/6557/255022/93273/346689/2099/80740/2261/7127/624/655/79365/51181/6513/55282/81706/5493/81544/51301/51435/29760/22807/5287/8626/27076/5655/1644/54933/9935/115265/7498/64080/2534/10626/283518	Ligand_Perturbations_from_GEO_down.estrogen human human epithelial ovarian cancer (EOC) cells GDS4066 ligand:64	UP
Cancer	MCF7_Perturbations_from_GEO_up	FAT	K5FvsW5F	leukemia inhibitory factor (LIF) cytokine GDS4388 mcf7:116	leukemia inhibitory factor (LIF) cytokine GDS4388 mcf7:116	188	0.349662	1.59096	0.000442447	0.0014835	0.000845366	5642	tags=48%, list=34%, signal=32%	57096/346653/120935/54848/8553/84215/56155/4640/374864/51087/715/5366/51298/12/10633/1999/200150/163732/1393/5100/22822/56751/645961/653140/10379/132228/129530/5365/3750/1364/3280/275/55647/3665/57116/161253/929/284359/3726/10156/1959/5777/8870/57639/50674/128408/343637/2353/1958/10912/10538/602/1234/9283/8477/133/124402/653361/9592/390205/81671/8742/1132/147744/140825/9514/121256/7538/9737/23764/6004/389792/4616/136306/2114/1051/604/7071/9314/3911/7832/138429/362/1847/2354/64651/85450/25798/6446/114789/7919	MCF7_Perturbations_from_GEO_up.leukemia inhibitory factor (LIF) cytokine GDS4388 mcf7:116	UP
Cancer	MCF7_Perturbations_from_GEO_up	FAT	K5FvsW5F	leukemia inhibitory factor (LIF) cytokine GDS4388 mcf7:117	leukemia inhibitory factor (LIF) cytokine GDS4388 mcf7:117	248	0.291262	1.37591	0.0109619	0.0275082	0.0156754	6233	tags=48%, list=37%, signal=30%	27164/3398/2138/8553/4929/4902/147798/5366/12/1999/431707/89874/79755/744/441027/9022/22822/84947/85027/5272/9915/53353/203111/80055/1364/222584/3280/137075/80206/9743/221687/57620/929/10725/3726/84894/6695/116154/1959/5360/389058/8870/6550/54762/1325/6658/56142/1592/2353/1958/10912/341640/10538/602/92737/133/83690/1992/6662/9592/81671/6299/57687/23233/10693/85480/84376/26960/9712/7538/220388/2186/23764/6004/80323/389792/4616/118932/2114/7409/54880/9510/604/5327/7071/164832/57459/369/7832/25942/9920/1847/2354/3306/64651/85450/6446/91624/114789/987/5980/23013/9021/4644/65059/23077/8660/285489/51278/2033/1960/4853/10125/4534/57161/3725/64864/64207	MCF7_Perturbations_from_GEO_up.leukemia inhibitory factor (LIF) cytokine GDS4388 mcf7:117	UP
Cancer	MCF7_Perturbations_from_GEO_up	FAT	K5FvsW5F	Tumor Necrosis Factor &Icirc;&pl GSE24065 mcf7:494	Tumor Necrosis Factor &Icirc;&pl GSE24065 mcf7:494	338	0.26761	1.29758	0.0186438	0.0448124	0.0255362	4583	tags=33%, list=27%, signal=25%	54361/8795/117144/5475/57115/1735/1520/140856/5366/4940/9518/597/4824/719/3918/12/445/3694/1356/27242/11182/10158/5742/8605/27290/3669/51458/22822/9048/7124/2634/54898/54959/4088/1326/8190/113220/161931/57016/374286/220/4739/130340/2731/5104/24147/23657/127254/3560/245973/6303/83733/80206/567/1545/6528/3437/2706/112399/10318/27189/64170/80833/80201/9945/6279/4117/9603/8870/623/23541/6550/330/113730/4794/57480/2353/3684/6489/6376/602/4115/7127/624/9547/85463/79683/51195/9992/83648/83641/3627/9020/6662/89766/6890/57537/3604/9180/119467/81706/9856/23255/55601/7097/168537/54206/220388/91828/55540/23764/80323/114770	MCF7_Perturbations_from_GEO_up.Tumor Necrosis Factor &Icirc;&pl GSE24065 mcf7:494	UP
Cancer	Microbe_Perturbations_from_GEO_down	FAT	K5FvsW5F	Hepatitis C virus JFH-1 human Huh7 hepatoma cells GDS4160 microbe:98	Hepatitis C virus JFH-1 human Huh7 hepatoma cells GDS4160 microbe:98	245	-0.301631	-1.62804	3.53987e-05	0.000251009	0.000173606	4107	tags=38%, list=24%, signal=29%	55920/5682/1072/10383/25874/2171/51053/3068/2746/2747/55651/1973/25805/9787/1653/3326/4706/81926/6727/47/22928/991/10615/6790/3838/1595/10095/79622/11222/11331/4946/55355/3422/5315/1938/891/28978/3065/93621/5685/11014/4942/6281/5111/22949/26502/2597/6634/10959/1434/10576/1622/1642/4259/1717/10694/22974/6197/7431/118/9341/4718/3157/64151/1718/10381/27346/7153/7415/8508/5265/9833/7018/5707/23204/10112/900/51203/6888/5034/84650/3417/1050/292/5708/7884/30061/4199/29945/79073/4904/9791/5223/116843	Microbe_Perturbations_from_GEO_down.Hepatitis C virus JFH-1 human Huh7 hepatoma cells GDS4160 microbe:98	DN
Cancer	Microbe_Perturbations_from_GEO_down	FAT	K5FvsW5F	Hepatitis C virus JFH-1 human Huh7 hepatoma cells GDS4160 microbe:97	Hepatitis C virus JFH-1 human Huh7 hepatoma cells GDS4160 microbe:97	252	-0.247834	-1.35253	0.00714827	0.0275341	0.0190435	4637	tags=36%, list=28%, signal=27%	8544/4710/7295/3682/27089/64951/10460/1503/6500/203068/23475/3915/5682/1072/10383/4637/2171/998/51053/3068/2746/1351/55651/1465/1973/25805/27020/51371/4706/81926/6727/47/4175/3838/1595/71/10095/79622/11222/11098/3422/5315/1938/347733/891/28978/3065/308/5685/11014/4942/6281/5111/22949/30011/6634/51375/7168/1622/4259/1717/10694/6197/5878/7431/118/9341/4718/3157/10381/5872/27346/7415/8508/9324/5707/23204/6576/81567/57142/1050/5708/7884/30061/7532/4199/29945/9791/7386/5223/50865	Microbe_Perturbations_from_GEO_down.Hepatitis C virus JFH-1 human Huh7 hepatoma cells GDS4160 microbe:97	DN
Cancer	Microbe_Perturbations_from_GEO_up	FAT	K5FvsW5F	Hepatitis C virus JFH-1 human Huh7 hepatoma cells GDS4160 microbe:97	Hepatitis C virus JFH-1 human Huh7 hepatoma cells GDS4160 microbe:97	241	-0.2485	-1.3137	0.00512862	0.0153859	0.00903218	3695	tags=26%, list=22%, signal=20%	1968/10961/80218/3615/129401/1543/6059/708/182/130074/26519/10890/254427/84908/84681/7448/27309/8987/51075/1054/114932/2108/115353/2597/65117/26135/388/1937/57509/2992/10055/57570/7705/2040/55573/26097/79023/7965/5464/3313/10213/26227/3912/55353/4723/9361/5499/51253/27249/10574/262/183/4830/7818/4904/6510/2547/1738/158/471/4609/1736	Microbe_Perturbations_from_GEO_up.Hepatitis C virus JFH-1 human Huh7 hepatoma cells GDS4160 microbe:97	DN
Cancer	Microbe_Perturbations_from_GEO_up	FAT	K5FvsW5F	Hepatitis C virus JFH-1 human Huh7 hepatoma cells GDS4160 microbe:96	Hepatitis C virus JFH-1 human Huh7 hepatoma cells GDS4160 microbe:96	233	-0.248312	-1.30305	0.00672933	0.0190868	0.0112048	3837	tags=26%, list=23%, signal=20%	91272/10897/23212/10961/3615/55759/27075/1543/708/26519/4706/30968/10890/54543/22928/84681/991/200916/5213/51075/11331/6723/10528/1938/3276/26355/2108/5111/22949/2597/26135/7103/5950/6197/10549/2992/2040/328/9446/7965/5464/26227/55353/51253/27249/84650/3417/1050/292/262/183/4830/217/6510/116843/158/51056/471/4609/1736	Microbe_Perturbations_from_GEO_up.Hepatitis C virus JFH-1 human Huh7 hepatoma cells GDS4160 microbe:96	DN
Cancer	Microbe_Perturbations_from_GEO_up	FAT	K5FvsW5F	Hepatitis C virus JFH-1 human Huh7 hepatoma cells GDS4160 microbe:98	Hepatitis C virus JFH-1 human Huh7 hepatoma cells GDS4160 microbe:98	253	-0.231783	-1.22839	0.0145927	0.0385841	0.0226506	3695	tags=23%, list=22%, signal=18%	1968/3189/10961/3615/129401/529/27075/1543/182/2274/26519/9741/10890/84908/84681/7448/27309/824/71/27238/3190/27247/115353/65117/1937/7384/51249/10549/2992/2040/29979/79714/55573/214/51530/7965/5464/10213/26227/390/3912/4723/5499/51253/27249/7203/10574/25994/183/4830/7818/91663/2547/1431/4522/5511/471/7529/1736	Microbe_Perturbations_from_GEO_up.Hepatitis C virus JFH-1 human Huh7 hepatoma cells GDS4160 microbe:98	DN
Cancer	Orphanet_Augmented_2021	FAT	K5FvsW5F	Primary peritoneal carcinoma ORPHA:168829	Primary peritoneal carcinoma ORPHA:168829	94	-0.688421	-3.23961	1e-10	1.09971e-09	5.29385e-10	4318	tags=82%, list=26%, signal=61%	675/1763/699/8208/51514/4751/995/9585/55215/9787/672/81930/7272/157313/146909/220134/10051/4173/79968/9055/6790/55771/8458/10733/55010/56992/221150/55635/51659/81624/55355/10403/24137/10024/29128/6491/151648/3832/9928/54892/1894/1062/3161/10721/83540/79801/332/8318/1063/63967/23397/84296/990/51512/9735/4288/22974/9493/150468/54821/890/10635/55247/84057/9156/64151/151246/7153/157570/147841/9833/79000/259266/51203/2491/4085/84515	Orphanet_Augmented_2021.Primary peritoneal carcinoma ORPHA:168829	DN
Cancer	Orphanet_Augmented_2021	FAT	K5FvsW5F	Hereditary site-specific ovarian cancer syndrome ORPHA:213524	Hereditary site-specific ovarian cancer syndrome ORPHA:213524	91	-0.667249	-3.12264	1e-10	1.09971e-09	5.29385e-10	4318	tags=78%, list=26%, signal=58%	675/1763/699/51514/4751/9585/55215/9787/672/81930/2187/7272/157313/146909/64105/220134/10051/79968/9055/55771/8458/10733/55010/56992/221150/81624/55355/5933/57122/10403/29128/6491/26271/151648/3832/9928/54892/1894/1062/3161/10721/83540/79801/1063/63967/23397/84296/990/51512/9735/4288/22974/163786/9493/150468/54821/10635/55247/9156/64151/151246/7153/157570/147841/9833/79000/259266/51203/2491/4085/84515	Orphanet_Augmented_2021.Hereditary site-specific ovarian cancer syndrome ORPHA:213524	DN
Cancer	Orphanet_Augmented_2021	FAT	K5FvsW5F	Hereditary breast and ovarian cancer syndrome ORPHA:145	Hereditary breast and ovarian cancer syndrome ORPHA:145	103	-0.654722	-3.10142	1e-10	1.09971e-09	5.29385e-10	4318	tags=76%, list=26%, signal=57%	675/1763/699/79728/51514/4751/4361/11200/9585/5892/55215/9787/672/81930/2187/7272/253714/157313/64105/220134/10051/79968/10592/55771/8458/10733/55010/56992/580/221150/7157/81624/55355/5933/57122/10403/6491/26271/151648/3832/9928/91687/54892/1062/3161/10721/83540/79801/1063/63967/7443/84296/990/51512/9735/26586/163786/9493/150468/54821/10635/55247/10111/9156/64151/5983/5558/151246/7153/5728/157570/9833/79000/259266/51203/2491/4085/84515	Orphanet_Augmented_2021.Hereditary breast and ovarian cancer syndrome ORPHA:145	DN
Cancer	Orphanet_Augmented_2021	FAT	K5FvsW5F	Small cell lung cancer ORPHA:70573	Small cell lung cancer ORPHA:70573	98	-0.654998	-3.09937	1e-10	1.09971e-09	5.29385e-10	4318	tags=77%, list=26%, signal=57%	675/144455/699/51514/55920/995/7027/5925/2305/1058/55215/5347/113115/9787/4172/4605/81930/79733/7272/157313/10051/55723/991/10733/221150/7157/24137/29128/8914/891/26271/2146/3832/9133/54892/5111/3161/83540/55872/113130/8318/1063/23397/990/51512/26586/4288/22974/6941/7083/9493/54821/890/10635/4001/9918/9156/4174/64151/5983/55143/7298/29127/7153/55165/9833/11065/1017/259266/3833/10112/8438/51203/9212/9319	Orphanet_Augmented_2021.Small cell lung cancer ORPHA:70573	DN
Cancer	Orphanet_Augmented_2021	FAT	K5FvsW5F	Osteosarcoma ORPHA:668	Osteosarcoma ORPHA:668	97	-0.644674	-3.0636	1e-10	1.09971e-09	5.29385e-10	3945	tags=75%, list=24%, signal=58%	675/699/51514/11200/5925/9585/55215/113115/9787/672/4605/81930/7272/157313/64105/10051/55723/4175/79968/6790/64946/55771/8458/10733/55010/221150/7157/81624/55355/10403/6491/26271/151648/2146/3832/9928/9133/54892/1062/3161/83540/79801/63967/23397/990/51512/9735/26586/4288/22974/9493/150468/54821/890/10635/55247/9156/4174/64151/5983/5558/151246/7153/55165/122769/157570/9833/1017/259266/51203/2491/9212/4085	Orphanet_Augmented_2021.Osteosarcoma ORPHA:668	DN
Cancer	Orphanet_Augmented_2021	FAT	K5FvsW5F	Dedifferentiated liposarcoma ORPHA:99970	Dedifferentiated liposarcoma ORPHA:99970	95	-0.645618	-3.03602	1e-10	1.09971e-09	5.29385e-10	4265	tags=77%, list=25%, signal=58%	144455/699/51514/4751/995/2305/1058/55215/79075/9787/81930/7272/157313/3066/146909/92312/991/9055/6790/55771/3838/10733/55010/221150/55635/81624/55355/24137/891/26271/3832/9928/9133/1894/1062/3161/10721/83540/79801/55872/332/1063/63967/10606/10576/84296/990/51512/128239/22974/9493/150468/54821/890/10635/84057/9156/64151/908/151246/7298/7153/55165/146956/9833/259266/10112/54908/51203/2491/9212/9319/4085	Orphanet_Augmented_2021.Dedifferentiated liposarcoma ORPHA:99970	DN
Cancer	Orphanet_Augmented_2021	FAT	K5FvsW5F	Well-differentiated liposarcoma ORPHA:99971	Well-differentiated liposarcoma ORPHA:99971	95	-0.645618	-3.03602	1e-10	1.09971e-09	5.29385e-10	4265	tags=77%, list=25%, signal=58%	144455/699/51514/4751/995/2305/1058/55215/79075/9787/81930/7272/157313/3066/146909/92312/991/9055/6790/55771/3838/10733/55010/221150/55635/81624/55355/24137/891/26271/3832/9928/9133/1894/1062/3161/10721/83540/79801/55872/332/1063/63967/10606/10576/84296/990/51512/128239/22974/9493/150468/54821/890/10635/84057/9156/64151/908/151246/7298/7153/55165/146956/9833/259266/10112/54908/51203/2491/9212/9319/4085	Orphanet_Augmented_2021.Well-differentiated liposarcoma ORPHA:99971	DN
Cancer	Orphanet_Augmented_2021	FAT	K5FvsW5F	Nephroblastoma ORPHA:654	Nephroblastoma ORPHA:654	101	-0.634341	-3.00097	1e-10	1.09971e-09	5.29385e-10	4318	tags=72%, list=26%, signal=54%	675/699/51514/4751/2305/55215/9787/4172/672/81930/7272/157313/146909/10051/4173/9055/8458/10733/55010/56992/55635/55355/57122/10403/24137/10024/8914/6491/26271/151648/3832/9928/9133/54892/1894/1062/3161/10721/83540/332/8318/1063/63967/10606/84733/23397/990/51512/899/9735/4288/22974/9493/150468/54821/890/10635/9156/64151/5983/151246/7153/9833/259266/3833/10112/8438/51203/2491/9319/4085/84515/2956	Orphanet_Augmented_2021.Nephroblastoma ORPHA:654	DN
Cancer	Orphanet_Augmented_2021	FAT	K5FvsW5F	Inherited cancer-predisposing syndrome due to biallelic BRCA2 mutations ORPHA:319462	Inherited cancer-predisposing syndrome due to biallelic BRCA2 mutations ORPHA:319462	94	-0.62104	-2.92253	1e-10	1.09971e-09	5.29385e-10	4318	tags=71%, list=26%, signal=53%	675/1763/699/51514/9585/55215/9787/672/81930/2187/7272/253714/157313/64105/220134/10051/79968/55771/8458/10733/55010/56992/580/221150/81624/55355/5933/57122/10403/6491/26271/151648/2146/3832/9928/91687/54892/1062/3161/10721/83540/79801/55320/1063/63967/84296/51512/9735/26586/4288/163786/9493/150468/54821/10635/55247/9156/64151/5558/151246/7153/157570/9833/259266/51203/2491/84515	Orphanet_Augmented_2021.Inherited cancer-predisposing syndrome due to biallelic BRCA2 mutations ORPHA:319462	DN
Cancer	Orphanet_Augmented_2021	FAT	K5FvsW5F	Hereditary breast cancer ORPHA:227535	Hereditary breast cancer ORPHA:227535	99	-0.617696	-2.91738	1e-10	1.09971e-09	5.29385e-10	4318	tags=72%, list=26%, signal=54%	675/1763/699/8208/79728/51514/4751/11200/9585/55215/9787/672/81930/57405/7272/253714/157313/146909/64105/220134/10051/79968/9055/55771/8458/10733/55010/56992/221150/81624/55355/10403/6491/26271/151648/2146/3832/9928/91687/54892/1894/1062/3161/10721/79801/1063/63967/84296/990/51512/9735/4288/22974/9493/150468/54821/55247/9156/64151/151246/7153/157570/147841/9833/79000/259266/8438/51203/2491/4085/84515	Orphanet_Augmented_2021.Hereditary breast cancer ORPHA:227535	DN
Cancer	Orphanet_Augmented_2021	FAT	K5FvsW5F	Acute myeloid leukemia with NPM1 somatic mutations ORPHA:402026	Acute myeloid leukemia with NPM1 somatic mutations ORPHA:402026	92	-0.605008	-2.84181	1e-10	1.09971e-09	5.29385e-10	4558	tags=61%, list=27%, signal=45%	3608/29089/51602/8624/699/51514/3178/51053/55215/79075/4172/3326/6059/7272/708/157313/4173/64946/3838/10733/11222/891/3832/5111/3161/83540/22948/26135/10575/10606/1434/10576/6749/10694/990/890/10635/84057/9156/64151/5983/908/54517/7153/55165/3313/54908/7203/4085/1163/55706/55720/29789/2547/2618/1736	Orphanet_Augmented_2021.Acute myeloid leukemia with NPM1 somatic mutations ORPHA:402026	DN
Cancer	Orphanet_Augmented_2021	FAT	K5FvsW5F	Familial pancreatic carcinoma ORPHA:1333	Familial pancreatic carcinoma ORPHA:1333	101	-0.594074	-2.81048	1e-10	1.09971e-09	5.29385e-10	4660	tags=71%, list=28%, signal=52%	84930/80155/55159/134430/675/5422/699/79728/79807/51514/54801/9585/55215/9787/672/81930/2187/6059/7272/157313/121441/10051/10592/10733/55010/56992/221150/7157/55635/81624/64318/57122/10403/6491/26271/151648/3832/9928/54892/1894/1062/3161/10721/83540/63979/1063/63967/1434/23022/9735/26586/163786/9493/150468/54821/890/10635/9156/64151/5983/151246/7153/55165/157570/9833/259266/54908/51203/2491/4085/10146/55706	Orphanet_Augmented_2021.Familial pancreatic carcinoma ORPHA:1333	DN
Cancer	Orphanet_Augmented_2021	FAT	K5FvsW5F	Anaplastic oligodendroglioma ORPHA:251630	Anaplastic oligodendroglioma ORPHA:251630	88	-0.602044	-2.79105	1e-10	1.09971e-09	5.29385e-10	3451	tags=52%, list=21%, signal=42%	1207/121441/4706/11062/84681/4175/10592/64946/57129/25936/23456/2108/84816/3030/5111/5191/3418/10694/1854/5983/51015/7385/51692/54927/9512/900/11339/55156/3033/10434/91419/10935/117143/10989/8443/84274/9131/79731/25913/5096/34/1738/8697/7386/2271/1737	Orphanet_Augmented_2021.Anaplastic oligodendroglioma ORPHA:251630	DN
Cancer	Orphanet_Augmented_2021	FAT	K5FvsW5F	Oligodendroglioma ORPHA:251627	Oligodendroglioma ORPHA:251627	88	-0.602044	-2.79105	1e-10	1.09971e-09	5.29385e-10	3451	tags=52%, list=21%, signal=42%	1207/121441/4706/11062/84681/4175/10592/64946/57129/25936/23456/2108/84816/3030/5111/5191/3418/10694/1854/5983/51015/7385/51692/54927/9512/900/11339/55156/3033/10434/91419/10935/117143/10989/8443/84274/9131/79731/25913/5096/34/1738/8697/7386/2271/1737	Orphanet_Augmented_2021.Oligodendroglioma ORPHA:251627	DN
Cancer	Orphanet_Augmented_2021	FAT	K5FvsW5F	Hereditary leiomyomatosis and renal cell cancer ORPHA:523	Hereditary leiomyomatosis and renal cell cancer ORPHA:523	90	-0.598032	-2.7879	1e-10	1.09971e-09	5.29385e-10	5556	tags=82%, list=33%, signal=55%	79590/1965/23788/63875/51318/4733/29088/51258/5701/50814/55847/5702/51264/54148/64965/91942/10419/3608/8624/191/5250/84311/51493/5245/10440/28998/1653/708/4706/30968/4702/6390/57129/10056/51075/51522/22948/131474/10575/4191/10694/5693/7384/5695/10549/23107/908/9801/79714/7385/7965/3313/5707/10213/54927/27069/51253/10651/7203/10574/1892/10935/10989/26073/4190/10102/9131/51805/29789/7284/5160/1738/2271/1737	Orphanet_Augmented_2021.Hereditary leiomyomatosis and renal cell cancer ORPHA:523	DN
Cancer	Orphanet_Augmented_2021	FAT	K5FvsW5F	Gastrointestinal stromal tumor ORPHA:44890	Gastrointestinal stromal tumor ORPHA:44890	93	-0.589418	-2.77531	1e-10	1.09971e-09	5.29385e-10	3354	tags=58%, list=20%, signal=47%	4634/4706/4702/7373/6390/8802/400/4239/51522/4338/3032/3030/4191/4705/4259/7384/64756/11112/50813/6391/7385/1805/27069/134147/4723/6342/223/3033/5162/10651/5480/25994/1892/25813/10935/50/10989/4190/9927/5824/5096/34/5160/8803/1738/6392/291/38/7386/6389/2110/2271/4719/57017	Orphanet_Augmented_2021.Gastrointestinal stromal tumor ORPHA:44890	DN
Cancer	Orphanet_Augmented_2021	FAT	K5FvsW5F	Hereditary pheochromocytoma-paraganglioma ORPHA:29072	Hereditary pheochromocytoma-paraganglioma ORPHA:29072	99	-0.578028	-2.73003	1e-10	1.09971e-09	5.29385e-10	3464	tags=56%, list=21%, signal=44%	79077/4706/30968/4702/25828/54948/740/6390/14/55168/51081/8802/51075/327/22818/84279/51116/3032/1537/3030/51069/23095/138716/4191/5693/7384/5695/26284/3420/8402/6391/7385/27069/4723/51253/3033/292/1892/10935/4709/50/10989/26073/4190/9927/5824/7284/1431/5160/1738/6392/7386/6389/2271/57017	Orphanet_Augmented_2021.Hereditary pheochromocytoma-paraganglioma ORPHA:29072	DN
Cancer	Orphanet_Augmented_2021	FAT	K5FvsW5F	Familial prostate cancer ORPHA:1331	Familial prostate cancer ORPHA:1331	103	-0.573014	-2.71437	1e-10	1.09971e-09	5.29385e-10	4660	tags=71%, list=28%, signal=52%	84930/7372/55159/2048/675/699/4477/51514/4751/995/11200/9585/55215/113115/9787/672/81930/79733/7272/157313/220134/10051/6790/8458/10733/55010/221150/55635/81624/55355/57122/10403/24137/6491/151648/3832/112479/9928/9133/1894/1062/3161/10721/83540/79801/1063/63967/23397/990/9735/4288/9493/150468/54821/10635/55247/9156/64151/5558/151246/60528/7153/55165/157570/79023/9833/259266/10112/51203/2491/9319/84515/55157	Orphanet_Augmented_2021.Familial prostate cancer ORPHA:1331	DN
Cancer	Orphanet_Augmented_2021	FAT	K5FvsW5F	Carcinoid syndrome ORPHA:100093	Carcinoid syndrome ORPHA:100093	87	-0.564605	-2.61934	1e-10	1.09971e-09	5.29385e-10	5802	tags=68%, list=35%, signal=45%	55486/92259/8763/388753/51699/27430/5689/4711/84987/5683/29088/10542/29074/4717/58505/29796/25934/51184/4710/246184/54951/5682/310/56984/6856/51397/4706/10438/51110/54948/6390/8802/4712/3032/3030/29058/84693/788/51071/7385/9446/54968/5686/27069/8801/6342/223/27249/29071/25994/54995/10935/23483/4709/4190/729852/1738/6392/7386	Orphanet_Augmented_2021.Carcinoid syndrome ORPHA:100093	DN
Cancer	Orphanet_Augmented_2021	FAT	K5FvsW5F	Sporadic pheochromocytoma/secreting paraganglioma ORPHA:276621	Sporadic pheochromocytoma/secreting paraganglioma ORPHA:276621	92	-0.551485	-2.5904	1e-10	1.09971e-09	5.29385e-10	3345	tags=45%, list=20%, signal=36%	4706/4702/22928/51110/6390/14/8987/8802/51522/3032/1537/2108/3030/4191/7384/11112/4718/84193/51015/7385/54968/6697/27069/2101/6342/27249/3033/292/25994/1892/10434/10935/4709/50/26073/4190/5824/1738/6392/7386/2271	Orphanet_Augmented_2021.Sporadic pheochromocytoma/secreting paraganglioma ORPHA:276621	DN
Cancer	Orphanet_Augmented_2021	FAT	K5FvsW5F	Cholangiocarcinoma ORPHA:70567	Cholangiocarcinoma ORPHA:70567	96	0.606243	2.55322	1e-10	1.09971e-09	5.29385e-10	2665	tags=53%, list=16%, signal=45%	114569/22996/6542/11187/445/1999/64284/3694/58495/55930/2886/79083/26298/5652/54566/1829/23286/1832/27237/3898/345079/79589/1040/55890/202915/999/54845/100506658/80004/91862/7164/79977/57402/481/55040/153562/57221/3856/10207/1364/57475/222584/150696/2065/5774/4645/2707/54101/64762/10103/55971	Orphanet_Augmented_2021.Cholangiocarcinoma ORPHA:70567	UP
Cancer	Orphanet_Augmented_2021	FAT	K5FvsW5F	Polymerase proofreading-related adenomatous polyposis ORPHA:447877	Polymerase proofreading-related adenomatous polyposis ORPHA:447877	94	-0.539105	-2.53695	1e-10	1.09971e-09	5.29385e-10	3909	tags=55%, list=23%, signal=43%	2305/55215/5347/2189/80179/10036/4172/1663/10293/8662/4605/146909/4173/55723/3619/991/5424/10615/51659/4176/10024/29128/8914/84823/54892/9401/113130/8318/84733/23397/51512/899/10452/4288/3835/7083/5426/4001/9918/9156/4174/55143/22994/3833/8438/9212/23246/55210/1869/84705/7064/63922	Orphanet_Augmented_2021.Polymerase proofreading-related adenomatous polyposis ORPHA:447877	DN
Cancer	Orphanet_Augmented_2021	FAT	K5FvsW5F	NTHL1-related attenuated familial adenomatous polyposis ORPHA:454840	NTHL1-related attenuated familial adenomatous polyposis ORPHA:454840	90	-0.544058	-2.53628	1e-10	1.09971e-09	5.29385e-10	4505	tags=61%, list=27%, signal=45%	51073/9136/8192/54998/150383/128240/113000/10897/55651/5245/51690/79077/30968/126789/51295/2584/5424/10400/80142/51537/79622/51236/57418/113655/65993/29901/10607/5425/3276/51116/1537/6895/1468/26517/10573/79714/56915/80775/27349/93436/7866/10591/54938/10856/23246/55210/7203/10574/2873/84934/79763/54929/7284/64223/587	Orphanet_Augmented_2021.NTHL1-related attenuated familial adenomatous polyposis ORPHA:454840	DN
Cancer	Orphanet_Augmented_2021	FAT	K5FvsW5F	Multiple symmetric lipomatosis ORPHA:2398	Multiple symmetric lipomatosis ORPHA:2398	99	-0.527644	-2.49206	1e-10	1.09971e-09	5.29385e-10	2702	tags=39%, list=16%, signal=33%	1938/8943/10749/10652/4967/1642/8704/7384/22820/7415/64689/23381/23510/81876/25920/54662/84134/2101/4723/6449/3632/8078/5834/9690/37/50/10121/26073/7532/9927/23420/10422/1431/23277/6389/4779/79724/5528/57017	Orphanet_Augmented_2021.Multiple symmetric lipomatosis ORPHA:2398	DN
Cancer	Orphanet_Augmented_2021	FAT	K5FvsW5F	Schwannomatosis ORPHA:93921	Schwannomatosis ORPHA:93921	103	-0.522274	-2.47401	1e-10	1.09971e-09	5.29385e-10	3106	tags=56%, list=19%, signal=46%	64978/26121/5905/9894/51073/29781/54555/9670/84219/113000/81554/27037/23481/22907/54606/5442/80142/339451/26015/51236/57418/113655/51004/9684/10607/5425/1537/9401/6895/10454/617/60528/57505/79711/22994/27349/93436/115708/23203/4723/7866/9361/54938/23246/55210/8078/65083/7064/2873/54929/8216/7284/23277/199953/64223/11194/5528/587	Orphanet_Augmented_2021.Schwannomatosis ORPHA:93921	DN
Cancer	Orphanet_Augmented_2021	FAT	K5FvsW5F	Adrenocortical carcinoma ORPHA:1501	Adrenocortical carcinoma ORPHA:1501	93	-0.510399	-2.40324	1.28361e-09	1.15832e-08	5.57601e-09	4927	tags=66%, list=29%, signal=47%	6628/6241/83596/10399/26986/55159/6187/10460/3978/1984/699/55920/11200/2305/5347/2189/1973/4172/4605/28987/55723/991/5424/7157/25886/4176/10024/29128/8914/3065/9133/5111/332/113130/23397/51512/4288/6941/7083/55038/4001/9918/4174/55135/55143/328/7153/55165/9833/11065/113189/50628/1017/79711/3833/10112/51203/1841/9212/6510/4609	Orphanet_Augmented_2021.Adrenocortical carcinoma ORPHA:1501	DN
Cancer	Orphanet_Augmented_2021	FAT	K5FvsW5F	Choroid plexus carcinoma ORPHA:251899	Choroid plexus carcinoma ORPHA:251899	93	-0.510399	-2.40324	1.28361e-09	1.15832e-08	5.57601e-09	4927	tags=66%, list=29%, signal=47%	6628/6241/83596/10399/26986/55159/6187/10460/3978/1984/699/55920/11200/2305/5347/2189/1973/4172/4605/28987/55723/991/5424/7157/25886/4176/10024/29128/8914/3065/9133/5111/332/113130/23397/51512/4288/6941/7083/55038/4001/9918/4174/55135/55143/328/7153/55165/9833/11065/113189/50628/1017/79711/3833/10112/51203/1841/9212/6510/4609	Orphanet_Augmented_2021.Choroid plexus carcinoma ORPHA:251899	DN
Cancer	Orphanet_Augmented_2021	FAT	K5FvsW5F	Papilloma of choroid plexus ORPHA:2807	Papilloma of choroid plexus ORPHA:2807	93	-0.510399	-2.40324	1.28361e-09	1.15832e-08	5.57601e-09	4927	tags=66%, list=29%, signal=47%	6628/6241/83596/10399/26986/55159/6187/10460/3978/1984/699/55920/11200/2305/5347/2189/1973/4172/4605/28987/55723/991/5424/7157/25886/4176/10024/29128/8914/3065/9133/5111/332/113130/23397/51512/4288/6941/7083/55038/4001/9918/4174/55135/55143/328/7153/55165/9833/11065/113189/50628/1017/79711/3833/10112/51203/1841/9212/6510/4609	Orphanet_Augmented_2021.Papilloma of choroid plexus ORPHA:2807	DN
Cancer	Orphanet_Augmented_2021	FAT	K5FvsW5F	Subcutaneous panniculitis-like T-cell lymphoma ORPHA:86884	Subcutaneous panniculitis-like T-cell lymphoma ORPHA:86884	93	0.545614	2.28249	2.37493e-09	2.00857e-08	9.66898e-09	5059	tags=58%, list=30%, signal=41%	313/2213/84689/920/1520/8832/64581/719/2214/3594/11006/55340/3689/1230/7805/963/3903/942/219972/944/51284/1043/3937/6348/5341/1536/58475/6556/9051/64231/7133/2123/10870/64092/6039/3683/3684/6351/2207/1234/8477/653361/3101/6688/168537/7305/10261/27036/27180/241/962/64174/9535/10875	Orphanet_Augmented_2021.Subcutaneous panniculitis-like T-cell lymphoma ORPHA:86884	UP
Cancer	Orphanet_Augmented_2021	FAT	K5FvsW5F	Combined immunodeficiency with granulomatosis ORPHA:157949	Combined immunodeficiency with granulomatosis ORPHA:157949	88	-0.508593	-2.35781	1.1225e-08	8.30211e-08	3.99652e-08	4265	tags=61%, list=25%, signal=46%	144455/1763/699/51514/4751/79075/9787/672/81930/79733/7272/157313/10051/10592/10733/56992/221150/81624/24137/6491/26271/3832/9928/1894/1062/5111/3161/10721/83540/80071/7155/8318/1063/10606/10576/990/9735/22974/150468/890/10635/55247/84057/9156/64151/7153/5981/9833/259266/10112/10389/285753/2956/1457	Orphanet_Augmented_2021.Combined immunodeficiency with granulomatosis ORPHA:157949	DN
Cancer	Orphanet_Augmented_2021	FAT	K5FvsW5F	Inflammatory myofibroblastic tumor ORPHA:178342	Inflammatory myofibroblastic tumor ORPHA:178342	95	-0.477291	-2.24447	6.25763e-08	4.12653e-07	1.98646e-07	2992	tags=33%, list=18%, signal=27%	55832/10527/3843/8661/9790/1434/27340/2673/4976/9652/29979/9031/4686/7415/23244/5707/25885/813/10236/3840/5431/9690/53981/3837/10146/55236/1982/23065/4076/9276/23534	Orphanet_Augmented_2021.Inflammatory myofibroblastic tumor ORPHA:178342	DN
Cancer	Orphanet_Augmented_2021	FAT	K5FvsW5F	Familial atypical multiple mole melanoma syndrome ORPHA:404560	Familial atypical multiple mole melanoma syndrome ORPHA:404560	86	-0.487465	-2.27117	9.98758e-08	6.28934e-07	3.0276e-07	3335	tags=44%, list=20%, signal=36%	126789/57491/55723/991/64979/56005/25886/29901/30012/54732/150223/7355/6941/7083/4831/10549/55038/347734/4507/8260/339230/55165/9833/1017/27349/387103/7866/10591/1030/51253/1841/5034/55210/9319/3704/6510/1031/10280	Orphanet_Augmented_2021.Familial atypical multiple mole melanoma syndrome ORPHA:404560	DN
Cancer	Orphanet_Augmented_2021	FAT	K5FvsW5F	Melanoma and neural system tumor syndrome ORPHA:252206	Melanoma and neural system tumor syndrome ORPHA:252206	86	-0.487465	-2.27117	9.98758e-08	6.28934e-07	3.0276e-07	3335	tags=44%, list=20%, signal=36%	126789/57491/55723/991/64979/56005/25886/29901/30012/54732/150223/7355/6941/7083/4831/10549/55038/347734/4507/8260/339230/55165/9833/1017/27349/387103/7866/10591/1030/51253/1841/5034/55210/9319/3704/6510/1031/10280	Orphanet_Augmented_2021.Melanoma and neural system tumor syndrome ORPHA:252206	DN
Cancer	Orphanet_Augmented_2021	FAT	K5FvsW5F	Atypical teratoid rhabdoid tumor ORPHA:99966	Atypical teratoid rhabdoid tumor ORPHA:99966	94	-0.46884	-2.20629	1.08027e-07	6.76871e-07	3.25837e-07	4602	tags=50%, list=27%, signal=36%	26121/9894/9136/3978/5546/1984/54555/2068/2968/2189/23481/64943/4221/5424/51236/6723/57418/65993/4176/5425/3276/51116/84823/9401/6749/10452/26284/116225/328/6878/25920/79711/6576/22994/23170/54938/6449/23246/55210/8078/10574/2873/63922/2547/199953/64223/5528	Orphanet_Augmented_2021.Atypical teratoid rhabdoid tumor ORPHA:99966	DN
Cancer	Orphanet_Augmented_2021	FAT	K5FvsW5F	Skeletal Ewing sarcoma ORPHA:319	Skeletal Ewing sarcoma ORPHA:319	100	-0.463256	-2.19166	1.53083e-07	9.19472e-07	4.42621e-07	5026	tags=47%, list=30%, signal=33%	2078/7010/11173/23543/25959/633/23452/8862/54510/7075/81848/116835/1284/3339/1282/23090/9902/4811/7169/2702/3843/115908/6624/1009/85360/4162/94031/154810/30846/2037/1809/1289/3910/81792/1278/2200/22795/10631/3912/60681/4017/7837/1290/11167/871/83872/374654	Orphanet_Augmented_2021.Skeletal Ewing sarcoma ORPHA:319	DN
Cancer	Orphanet_Augmented_2021	FAT	K5FvsW5F	Burkitt lymphoma ORPHA:543	Burkitt lymphoma ORPHA:543	97	-0.454808	-2.16133	3.22551e-07	1.75565e-06	8.45144e-07	6335	tags=73%, list=38%, signal=46%	9238/9221/112970/6132/6193/1104/6626/10360/3185/23082/9188/116447/4234/10212/4860/29107/4839/353/5036/10195/6628/6136/83596/10399/26986/6187/126382/9136/79228/1984/51388/23212/113115/1973/3615/4172/8662/4605/23481/84172/708/28987/55723/56342/5424/11331/3065/55646/92935/22948/8318/51491/150223/6941/7083/55038/4174/56915/122769/50628/1017/79711/7866/9277/705/64425/6510/1802/10785/4609/1736	Orphanet_Augmented_2021.Burkitt lymphoma ORPHA:543	DN
Cancer	Orphanet_Augmented_2021	FAT	K5FvsW5F	Anaplastic astrocytoma ORPHA:251589	Anaplastic astrocytoma ORPHA:251589	94	-0.449762	-2.11652	4.7433e-07	2.50585e-06	1.20628e-06	4046	tags=47%, list=24%, signal=36%	1158/1891/1329/1351/593/1339/51329/4255/84681/738/83707/7923/10295/327/84279/84309/1537/56928/4191/161247/3418/389257/80097/7384/5211/8659/64788/8402/10120/1632/5827/84331/4723/10591/1376/3033/10901/1892/35/30/50/2875/4357/5096	Orphanet_Augmented_2021.Anaplastic astrocytoma ORPHA:251589	DN
Cancer	Orphanet_Augmented_2021	FAT	K5FvsW5F	Anaplastic oligoastrocytoma ORPHA:251663	Anaplastic oligoastrocytoma ORPHA:251663	94	-0.449762	-2.11652	4.7433e-07	2.50585e-06	1.20628e-06	4046	tags=47%, list=24%, signal=36%	1158/1891/1329/1351/593/1339/51329/4255/84681/738/83707/7923/10295/327/84279/84309/1537/56928/4191/161247/3418/389257/80097/7384/5211/8659/64788/8402/10120/1632/5827/84331/4723/10591/1376/3033/10901/1892/35/30/50/2875/4357/5096	Orphanet_Augmented_2021.Anaplastic oligoastrocytoma ORPHA:251663	DN
Cancer	Orphanet_Augmented_2021	FAT	K5FvsW5F	Fibrillary astrocytoma ORPHA:251601	Fibrillary astrocytoma ORPHA:251601	94	-0.449762	-2.11652	4.7433e-07	2.50585e-06	1.20628e-06	4046	tags=47%, list=24%, signal=36%	1158/1891/1329/1351/593/1339/51329/4255/84681/738/83707/7923/10295/327/84279/84309/1537/56928/4191/161247/3418/389257/80097/7384/5211/8659/64788/8402/10120/1632/5827/84331/4723/10591/1376/3033/10901/1892/35/30/50/2875/4357/5096	Orphanet_Augmented_2021.Fibrillary astrocytoma ORPHA:251601	DN
Cancer	Orphanet_Augmented_2021	FAT	K5FvsW5F	Gemistocytic astrocytoma ORPHA:251604	Gemistocytic astrocytoma ORPHA:251604	94	-0.449762	-2.11652	4.7433e-07	2.50585e-06	1.20628e-06	4046	tags=47%, list=24%, signal=36%	1158/1891/1329/1351/593/1339/51329/4255/84681/738/83707/7923/10295/327/84279/84309/1537/56928/4191/161247/3418/389257/80097/7384/5211/8659/64788/8402/10120/1632/5827/84331/4723/10591/1376/3033/10901/1892/35/30/50/2875/4357/5096	Orphanet_Augmented_2021.Gemistocytic astrocytoma ORPHA:251604	DN
Cancer	Orphanet_Augmented_2021	FAT	K5FvsW5F	Oligoastrocytoma ORPHA:251656	Oligoastrocytoma ORPHA:251656	94	-0.449762	-2.11652	4.7433e-07	2.50585e-06	1.20628e-06	4046	tags=47%, list=24%, signal=36%	1158/1891/1329/1351/593/1339/51329/4255/84681/738/83707/7923/10295/327/84279/84309/1537/56928/4191/161247/3418/389257/80097/7384/5211/8659/64788/8402/10120/1632/5827/84331/4723/10591/1376/3033/10901/1892/35/30/50/2875/4357/5096	Orphanet_Augmented_2021.Oligoastrocytoma ORPHA:251656	DN
Cancer	Orphanet_Augmented_2021	FAT	K5FvsW5F	Protoplasmic astrocytoma ORPHA:251598	Protoplasmic astrocytoma ORPHA:251598	94	-0.449762	-2.11652	4.7433e-07	2.50585e-06	1.20628e-06	4046	tags=47%, list=24%, signal=36%	1158/1891/1329/1351/593/1339/51329/4255/84681/738/83707/7923/10295/327/84279/84309/1537/56928/4191/161247/3418/389257/80097/7384/5211/8659/64788/8402/10120/1632/5827/84331/4723/10591/1376/3033/10901/1892/35/30/50/2875/4357/5096	Orphanet_Augmented_2021.Protoplasmic astrocytoma ORPHA:251598	DN
Cancer	Orphanet_Augmented_2021	FAT	K5FvsW5F	Classic Hodgkin lymphoma, nodular sclerosis type ORPHA:98843	Classic Hodgkin lymphoma, nodular sclerosis type ORPHA:98843	92	-0.456944	-2.14633	5.0501e-07	2.64937e-06	1.27537e-06	3025	tags=33%, list=18%, signal=27%	92999/57333/2275/7263/10916/84814/5351/79971/149345/80781/9811/3693/56181/6678/1028/64689/23580/55902/22921/6609/4692/84892/10121/977/9927/11167/5986/7755/92305/1384	Orphanet_Augmented_2021.Classic Hodgkin lymphoma, nodular sclerosis type ORPHA:98843	DN
Cancer	Orphanet_Augmented_2021	FAT	K5FvsW5F	Intravascular large B-cell lymphoma ORPHA:98839	Intravascular large B-cell lymphoma ORPHA:98839	92	0.494162	2.06014	6.92482e-07	3.56349e-06	1.71542e-06	5611	tags=53%, list=33%, signal=36%	921/313/2213/84689/1520/8832/64581/2214/1441/55340/3689/1230/7805/963/3903/219972/944/3937/5341/1536/58475/9051/2123/3683/53829/3684/1234/8477/9934/653361/1439/6688/7097/168537/10957/7305/10261/27180/241/604/962/64174/10875/54518/2268/51411/55303/126364/10154	Orphanet_Augmented_2021.Intravascular large B-cell lymphoma ORPHA:98839	UP
Cancer	Orphanet_Augmented_2021	FAT	K5FvsW5F	Familial multiple trichoepithelioma ORPHA:867	Familial multiple trichoepithelioma ORPHA:867	90	0.504981	2.10399	9.13579e-07	4.59469e-06	2.21182e-06	2629	tags=30%, list=16%, signal=25%	6775/923/50852/921/387357/29851/1520/8832/959/6504/3594/55340/963/114836/26191/100506736/944/3937/3575/940/3702/26034/5341/567/969/2123/137835	Orphanet_Augmented_2021.Familial multiple trichoepithelioma ORPHA:867	UP
Cancer	Orphanet_Augmented_2021	FAT	K5FvsW5F	Pleomorphic salivary gland adenoma ORPHA:454821	Pleomorphic salivary gland adenoma ORPHA:454821	91	-0.454352	-2.12631	9.84933e-07	4.88838e-06	2.3532e-06	4265	tags=55%, list=25%, signal=41%	144455/9859/699/79807/64750/54801/9585/9787/81930/7272/3066/64105/220134/55771/2135/3843/55635/81624/10403/6491/26271/83987/3832/9928/1894/131566/1062/493869/1063/63967/79727/84296/26586/9493/150468/54821/10052/55033/84668/151246/10642/2250/813/259266/54908/2491/4085/121457/84515/2956	Orphanet_Augmented_2021.Pleomorphic salivary gland adenoma ORPHA:454821	DN
Cancer	Orphanet_Augmented_2021	FAT	K5FvsW5F	Desmoplastic small round cell tumor ORPHA:83469	Desmoplastic small round cell tumor ORPHA:83469	100	-0.435402	-2.05988	2.23683e-06	1.04552e-05	5.03299e-06	3672	tags=42%, list=22%, signal=33%	55215/22984/3187/10036/4172/1663/10293/8662/3326/23450/146909/4173/10946/3181/10615/6599/6434/57122/10528/4176/10024/3190/29128/8914/23020/26135/113130/8318/84733/6749/10694/3835/5426/9918/146956/55226/3833/8438/10236/4670/2618/1736	Orphanet_Augmented_2021.Desmoplastic small round cell tumor ORPHA:83469	DN
Cancer	Orphanet_Augmented_2021	FAT	K5FvsW5F	Progeroid features-hepatocellular carcinoma predisposition syndrome ORPHA:435953	Progeroid features-hepatocellular carcinoma predisposition syndrome ORPHA:435953	93	-0.434641	-2.04653	2.41126e-06	1.12011e-05	5.39204e-06	3929	tags=40%, list=23%, signal=31%	54931/246243/29063/51388/79072/5393/2187/6059/121441/60561/51605/84365/64318/55631/91687/96764/7019/63979/7443/53371/55145/163786/51067/122769/23219/494143/79736/51182/51633/29083/81034/84294/11104/348793/7733/284098/9816	Orphanet_Augmented_2021.Progeroid features-hepatocellular carcinoma predisposition syndrome ORPHA:435953	DN
Cancer	Orphanet_Augmented_2021	FAT	K5FvsW5F	Granulomatosis with polyangiitis ORPHA:900	Granulomatosis with polyangiitis ORPHA:900	93	0.482729	2.01941	2.55472e-06	1.17804e-05	5.67095e-06	5494	tags=54%, list=33%, signal=36%	313/916/1520/8832/6504/55340/3689/7805/963/114836/26191/90273/3903/942/944/1043/3937/4818/5341/969/9051/7133/2123/8530/10870/64092/6039/3683/6351/2207/1234/8477/951/653361/27334/3561/1439/64926/51744/7305/241/962/64174/9535/54518/914/2268/1493/972/51411	Orphanet_Augmented_2021.Granulomatosis with polyangiitis ORPHA:900	UP
Cancer	Orphanet_Augmented_2021	FAT	K5FvsW5F	Juvenile myelomonocytic leukemia ORPHA:86834	Juvenile myelomonocytic leukemia ORPHA:86834	101	-0.426751	-2.0189	2.56015e-06	1.17911e-05	5.67605e-06	5393	tags=51%, list=32%, signal=35%	221079/57532/11073/26043/100381270/57534/5887/4893/3658/9653/4238/3799/7812/9320/996/57508/134430/6873/7514/139231/92597/54801/79646/54467/8450/5469/5781/10592/5885/55832/10527/26278/5584/6801/57551/1894/1062/7155/26586/4976/8898/23244/9329/3840/4090/2957/3837/55236/1982/4076/10526/1122	Orphanet_Augmented_2021.Juvenile myelomonocytic leukemia ORPHA:86834	DN
Cancer	Orphanet_Augmented_2021	FAT	K5FvsW5F	Acute myeloid leukemia with t(6;9)(p23;q34) ORPHA:402014	Acute myeloid leukemia with t(6;9)(p23;q34) ORPHA:402014	98	-0.428699	-2.02855	2.86733e-06	1.30465e-05	6.28043e-06	3871	tags=41%, list=23%, signal=32%	54801/9585/55215/10036/672/64105/10051/79968/10592/6599/8458/5933/6434/57122/3190/6491/151648/3832/23020/54892/8661/55320/26135/96764/55035/63967/7443/9735/26586/163786/5426/4001/9918/9031/23244/10236/81611/3837/8243/84515	Orphanet_Augmented_2021.Acute myeloid leukemia with t(6;9)(p23;q34) ORPHA:402014	DN
Cancer	Orphanet_Augmented_2021	FAT	K5FvsW5F	Acute myeloblastic leukemia without maturation ORPHA:98833	Acute myeloblastic leukemia without maturation ORPHA:98833	90	-0.44275	-2.06401	3.65315e-06	1.62688e-05	7.83157e-06	5863	tags=59%, list=35%, signal=39%	4691/3183/10926/9188/6128/6191/4998/51187/8089/11073/5984/27316/115106/84946/25926/6636/51096/6124/3608/55159/51602/3178/9585/55215/2322/1968/5393/4172/1207/6059/4175/10946/64946/84365/10733/57122/26271/55320/7019/6875/7443/53371/10694/163786/10635/4001/5983/51692/83879/51182/8317/55706/1736	Orphanet_Augmented_2021.Acute myeloblastic leukemia without maturation ORPHA:98833	DN
Cancer	Orphanet_Augmented_2021	FAT	K5FvsW5F	Follicular lymphoma ORPHA:545	Follicular lymphoma ORPHA:545	91	0.475837	1.98265	4.47095e-06	1.96098e-05	9.43988e-06	5520	tags=53%, list=33%, signal=36%	313/2213/84689/1520/8832/6504/2214/55340/3689/1230/7805/963/3903/942/219972/944/3937/5341/1536/58475/3394/64231/2123/6039/3683/3684/6351/2207/1234/8477/653361/1439/64926/6688/168537/7305/27180/241/604/962/64174/10875/54518/1436/2268/972/51411/55303	Orphanet_Augmented_2021.Follicular lymphoma ORPHA:545	UP
Cancer	Orphanet_Augmented_2021	FAT	K5FvsW5F	Hereditary diffuse gastric cancer ORPHA:26106	Hereditary diffuse gastric cancer ORPHA:26106	101	0.46432	1.97143	8.88219e-06	3.70206e-05	1.78212e-05	3076	tags=41%, list=18%, signal=33%	114569/3918/11187/58495/1366/2886/5652/1832/10053/27237/3898/23624/57111/999/54845/57402/55040/286077/3856/3875/1364/222584/57648/347735/5017/140893/4070/283638/2707/54101/64065/10103/23654/2064/55971/5792/23677/3691/55970/6337/113452	Orphanet_Augmented_2021.Hereditary diffuse gastric cancer ORPHA:26106	UP
Cancer	Orphanet_Augmented_2021	FAT	K5FvsW5F	Familial melanoma ORPHA:618	Familial melanoma ORPHA:618	97	-0.416916	-1.98126	1.14554e-05	4.67131e-05	2.24871e-05	3464	tags=42%, list=21%, signal=34%	79077/23481/126789/4255/55723/5424/339451/51236/8314/6723/57418/65993/29901/339229/10607/5425/51116/9401/6895/150223/6522/7083/4831/116225/8260/10573/339230/56915/93436/115708/7866/1030/51253/23246/55210/1869/10574/54929/25913/57332/7284	Orphanet_Augmented_2021.Familial melanoma ORPHA:618	DN
Cancer	Orphanet_Augmented_2021	FAT	K5FvsW5F	Hereditary cryohydrocytosis with normal stomatin ORPHA:398088	Hereditary cryohydrocytosis with normal stomatin ORPHA:398088	70	0.503432	2.02017	1.32223e-05	5.32278e-05	2.56231e-05	2378	tags=40%, list=14%, signal=34%	146225/26253/2215/79168/353514/1441/2357/8328/116369/55363/23569/2815/84174/439996/1667/1668/1669/728358/3579/259215/79865/2358/84106/671/81027/51266/6556/4778	Orphanet_Augmented_2021.Hereditary cryohydrocytosis with normal stomatin ORPHA:398088	UP
Cancer	Orphanet_Augmented_2021	FAT	K5FvsW5F	Atypical chronic myeloid leukemia ORPHA:98824	Atypical chronic myeloid leukemia ORPHA:98824	76	0.495274	2.0135	1.34561e-05	5.38814e-05	2.59378e-05	5583	tags=67%, list=33%, signal=45%	313/2212/146722/54210/84689/26253/64581/2214/2215/11025/79168/353514/1441/2357/23569/366/3579/3903/219972/338339/2358/58475/84106/6556/64231/6039/10871/199675/4069/53829/3684/728/2207/2209/653361/1439/3101/6688/5199/7305/10261/222487/27036/27180/64174/10875/1438/2268/55911/51411/126364	Orphanet_Augmented_2021.Atypical chronic myeloid leukemia ORPHA:98824	UP
Cancer	Orphanet_Augmented_2021	FAT	K5FvsW5F	Chronic neutrophilic leukemia ORPHA:86829	Chronic neutrophilic leukemia ORPHA:86829	76	0.495274	2.0135	1.34561e-05	5.38814e-05	2.59378e-05	5583	tags=67%, list=33%, signal=45%	313/2212/146722/54210/84689/26253/64581/2214/2215/11025/79168/353514/1441/2357/23569/366/3579/3903/219972/338339/2358/58475/84106/6556/64231/6039/10871/199675/4069/53829/3684/728/2207/2209/653361/1439/3101/6688/5199/7305/10261/222487/27036/27180/64174/10875/1438/2268/55911/51411/126364	Orphanet_Augmented_2021.Chronic neutrophilic leukemia ORPHA:86829	UP
Cancer	Orphanet_Augmented_2021	FAT	K5FvsW5F	Myeloid/lymphoid neoplasm associated with PDGFRB rearrangement ORPHA:168950	Myeloid/lymphoid neoplasm associated with PDGFRB rearrangement ORPHA:168950	98	-0.40486	-1.91574	1.7621e-05	6.88057e-05	3.31221e-05	5056	tags=48%, list=30%, signal=34%	27129/7010/1410/633/23452/775/54510/54587/9509/30008/4060/1284/358/1282/127435/5168/4811/7373/800/387758/4239/1009/5118/25903/94031/1291/1292/50863/6678/1289/1307/81792/2006/1293/2191/3316/1306/1278/1277/2199/2200/1805/22795/10631/50509/1281/1290	Orphanet_Augmented_2021.Myeloid/lymphoid neoplasm associated with PDGFRB rearrangement ORPHA:168950	DN
Cancer	Orphanet_Augmented_2021	FAT	K5FvsW5F	Dermatofibrosarcoma protuberans ORPHA:31112	Dermatofibrosarcoma protuberans ORPHA:31112	97	-0.411	-1.95315	1.79914e-05	6.98184e-05	3.36096e-05	4130	tags=42%, list=25%, signal=32%	10867/5654/1284/3339/51421/1282/4071/80381/1303/153090/2817/1793/10413/85360/4053/59277/7168/4059/8532/23022/3693/1291/30846/4641/1292/1289/1307/857/1278/1277/10631/390/92689/666/5480/27286/1281/1290/3487/11328/871	Orphanet_Augmented_2021.Dermatofibrosarcoma protuberans ORPHA:31112	DN
Cancer	Orphanet_Augmented_2021	FAT	K5FvsW5F	Lymphomatoid papulosis ORPHA:98842	Lymphomatoid papulosis ORPHA:98842	90	-0.421379	-1.96438	2.14537e-05	8.16583e-05	3.93092e-05	4927	tags=53%, list=29%, signal=38%	6628/9219/6124/83596/10399/6187/10460/9136/3978/79228/2189/1973/3615/4172/1663/10293/8662/4605/23481/28987/55723/56342/5424/339451/4176/8914/3065/84823/5111/9401/6749/1937/150223/6941/3835/7083/55038/9918/4174/55135/339230/79711/9277/23246/55210/63922/10785/1736	Orphanet_Augmented_2021.Lymphomatoid papulosis ORPHA:98842	DN
Cancer	Orphanet_Augmented_2021	FAT	K5FvsW5F	Primary cutaneous anaplastic large cell lymphoma ORPHA:300865	Primary cutaneous anaplastic large cell lymphoma ORPHA:300865	90	-0.421379	-1.96438	2.14537e-05	8.16583e-05	3.93092e-05	4927	tags=53%, list=29%, signal=38%	6628/9219/6124/83596/10399/6187/10460/9136/3978/79228/2189/1973/3615/4172/1663/10293/8662/4605/23481/28987/55723/56342/5424/339451/4176/8914/3065/84823/5111/9401/6749/1937/150223/6941/3835/7083/55038/9918/4174/55135/339230/79711/9277/23246/55210/63922/10785/1736	Orphanet_Augmented_2021.Primary cutaneous anaplastic large cell lymphoma ORPHA:300865	DN
Cancer	Orphanet_Augmented_2021	FAT	K5FvsW5F	Meningioma ORPHA:2495	Meningioma ORPHA:2495	106	-0.386849	-1.8459	4.95162e-05	0.000174883	8.41863e-05	3549	tags=34%, list=21%, signal=27%	55643/27043/64943/4221/5424/5442/339451/51236/8314/5127/1938/8943/8427/1981/84823/9401/5290/6522/6878/25920/6576/22994/2194/6608/9361/23170/23246/55210/8078/2873/63922/5524/23277/199953/79724/5528	Orphanet_Augmented_2021.Meningioma ORPHA:2495	DN
Cancer	Orphanet_Augmented_2021	FAT	K5FvsW5F	Nasopharyngeal carcinoma ORPHA:150	Nasopharyngeal carcinoma ORPHA:150	93	0.44471	1.86037	5.41563e-05	0.000188971	9.0968e-05	5630	tags=56%, list=34%, signal=37%	1520/597/6504/3689/80149/3669/7805/7124/8638/10379/2634/1326/944/6348/414062/5008/5341/567/969/80833/3726/7133/57823/3553/51131/10870/64092/5777/330/5996/440836/3684/10538/6351/9560/602/6890/3561/1890/7538/4616/10957/9766/241/4688/962/4050/84166/2268/64651/101/3383	Orphanet_Augmented_2021.Nasopharyngeal carcinoma ORPHA:150	UP
Cancer	Orphanet_Augmented_2021	FAT	K5FvsW5F	Malignant peripheral nerve sheath tumor ORPHA:3148	Malignant peripheral nerve sheath tumor ORPHA:3148	96	-0.393634	-1.85367	7.65627e-05	0.000261352	0.000125811	4907	tags=49%, list=29%, signal=35%	9644/23543/1410/633/23452/84168/64838/4060/7474/5654/1284/51421/1282/5507/3371/10085/3488/1303/57088/153090/2817/800/1793/10413/387758/8777/23621/5098/1009/85360/23022/1291/1809/1289/1307/2191/1278/1277/2200/10631/390/3912/27286/1281/1290/11328/11167	Orphanet_Augmented_2021.Malignant peripheral nerve sheath tumor ORPHA:3148	DN
Cancer	Orphanet_Augmented_2021	FAT	K5FvsW5F	Hypomaturation-hypoplastic amelogenesis imperfecta with taurodontism ORPHA:100034	Hypomaturation-hypoplastic amelogenesis imperfecta with taurodontism ORPHA:100034	91	0.439324	1.83052	8.54742e-05	0.000287096	0.000138204	2550	tags=35%, list=15%, signal=30%	11187/7477/153572/58495/2886/81607/10309/1832/27237/55806/6820/7020/54845/57402/55040/286077/80131/1364/1382/7022/222584/57648/5017/140893/2810/4070/525/3872/54101/5317/59344/64065	Orphanet_Augmented_2021.Hypomaturation-hypoplastic amelogenesis imperfecta with taurodontism ORPHA:100034	UP
Cancer	Orphanet_Augmented_2021	FAT	K5FvsW5F	Clear cell sarcoma of kidney ORPHA:457246	Clear cell sarcoma of kidney ORPHA:457246	100	-0.385978	-1.82605	0.000104422	0.000346725	0.000166909	4259	tags=45%, list=25%, signal=34%	5422/268/3178/55920/2305/5347/22984/10036/27043/283248/23450/30000/47/64943/4173/55705/3619/92312/6599/24137/1938/8914/1981/84823/23020/29102/9401/84733/6749/5426/9918/2975/9031/25885/9329/3833/8438/2194/124930/31/3837/142/8243/4076/199953	Orphanet_Augmented_2021.Clear cell sarcoma of kidney ORPHA:457246	DN
Cancer	Orphanet_Augmented_2021	FAT	K5FvsW5F	Hypomaturation amelogenesis imperfecta ORPHA:100033	Hypomaturation amelogenesis imperfecta ORPHA:100033	92	0.433495	1.80722	0.000113704	0.000375232	0.000180631	3533	tags=40%, list=21%, signal=32%	313/2213/354/3817/84689/57828/26253/1520/8832/79820/64581/64218/11006/79168/255061/5603/1512/366/2153/100506736/7941/219972/118788/1536/256764/81030/9313/1135/6556/64231/57823/5777/117155/4069/197135/3684/79958	Orphanet_Augmented_2021.Hypomaturation amelogenesis imperfecta ORPHA:100033	UP
Cancer	Orphanet_Augmented_2021	FAT	K5FvsW5F	TSH-secreting pituitary adenoma ORPHA:91347	TSH-secreting pituitary adenoma ORPHA:91347	84	0.452083	1.86562	0.000153626	0.000492753	0.000237204	5701	tags=56%, list=34%, signal=37%	313/146722/84689/920/64581/2214/2215/11006/11025/79168/353514/1441/2357/366/3274/219972/3937/1536/84106/6556/9051/64231/6039/53829/3684/728/2207/653361/3101/6688/125336/6614/5199/7305/10261/27036/27180/64174/10875/1436/240/2268/51411/55303/126364/10154/9332	Orphanet_Augmented_2021.TSH-secreting pituitary adenoma ORPHA:91347	UP
Cancer	Orphanet_Augmented_2021	FAT	K5FvsW5F	Chondrosarcoma ORPHA:55880	Chondrosarcoma ORPHA:55880	96	-0.383206	-1.80457	0.000164209	0.000523139	0.000251832	4115	tags=43%, list=25%, signal=32%	3688/1284/8974/79642/65124/51421/1282/10970/3371/1303/11015/152503/800/1793/10413/5352/60312/8412/79971/85360/131566/493869/4053/59277/51375/23022/7424/81792/857/1277/390/3912/92689/4017/9411/27286/1290/11328/11167/871/4233	Orphanet_Augmented_2021.Chondrosarcoma ORPHA:55880	DN
Cancer	Orphanet_Augmented_2021	FAT	K5FvsW5F	Acute myeloid leukemia with t(8;21)(q22;q22) translocation ORPHA:102724	Acute myeloid leukemia with t(8;21)(q22;q22) translocation ORPHA:102724	97	0.427798	1.79959	0.000204477	0.000639013	0.000307612	4507	tags=44%, list=27%, signal=33%	313/3067/146722/51338/84689/11326/920/2214/1441/401258/3274/3903/140/219972/3937/2205/5341/1536/58475/3394/6403/64231/11213/713/6279/861/6039/1359/4069/714/53829/3684/2207/22797/9934/2209/3815/1439/3101/6688/7097/4360/6614	Orphanet_Augmented_2021.Acute myeloid leukemia with t(8;21)(q22;q22) translocation ORPHA:102724	UP
Cancer	Orphanet_Augmented_2021	FAT	K5FvsW5F	NUT midline carcinoma ORPHA:443167	NUT midline carcinoma ORPHA:443167	99	0.413949	1.75113	0.000300243	0.000908923	0.000437543	7308	tags=66%, list=44%, signal=37%	256646/25930/10250/83637/9612/5326/3184/23524/2011/8603/57666/7469/4335/5989/55095/23054/65979/23476/9757/81857/54815/5430/5609/8812/57649/23135/7536/11176/125950/55731/80790/57455/22985/6949/57459/10523/8175/90007/11273/6874/84678/8189/23013/114785/80209/2033/58525/9640/23295/8289/9883/100101267/23215/5094/2521/6668/8831/9887/8021/23131/148137/11100/9656/3054/23067	Orphanet_Augmented_2021.NUT midline carcinoma ORPHA:443167	UP
Cancer	Orphanet_Augmented_2021	FAT	K5FvsW5F	NON RARE IN EUROPE: Infantile capillary hemangioma ORPHA:464293	NON RARE IN EUROPE: Infantile capillary hemangioma ORPHA:464293	98	-0.365724	-1.73056	0.000304337	0.000919838	0.000442797	4866	tags=45%, list=29%, signal=32%	4313/54538/134265/83604/7010/23543/633/23452/187/84168/54510/91653/5654/1284/8322/51421/1282/23090/781/3488/152503/153090/7373/800/2702/1793/10413/8777/4337/1009/84952/85360/4162/1291/1809/1289/23213/3912/7837/83643/1281/1290/11167/83872	Orphanet_Augmented_2021.NON RARE IN EUROPE: Infantile capillary hemangioma ORPHA:464293	DN
Cancer	Orphanet_Augmented_2021	FAT	K5FvsW5F	Chromophobe renal cell carcinoma ORPHA:319303	Chromophobe renal cell carcinoma ORPHA:319303	90	0.431717	1.79873	0.000362776	0.00107917	0.000519499	5917	tags=59%, list=35%, signal=38%	54546/6928/2705/91464/3549/29881/6822/312/1369/1015/4253/113220/84647/118471/257629/6906/54825/6359/283375/7104/10110/10083/53841/56667/79962/2877/11136/9075/79574/100507203/337/3172/119467/8856/6927/29974/10050/91828/89870/229/1644/6690/7429/2168/3026/54600/9971/64241/189/197/388595/6568/2638	Orphanet_Augmented_2021.Chromophobe renal cell carcinoma ORPHA:319303	UP
Cancer	Orphanet_Augmented_2021	FAT	K5FvsW5F	Acute megakaryoblastic leukemia in Down syndrome ORPHA:99887	Acute megakaryoblastic leukemia in Down syndrome ORPHA:99887	71	0.442635	1.77987	0.000382807	0.00112985	0.000543894	3515	tags=44%, list=21%, signal=35%	53347/3067/146225/2215/1441/8328/55363/23569/2815/3674/60675/439996/1667/1668/1669/728358/3579/259215/2205/79865/4818/84106/81027/51266/4778/2623/84519/199675/343171/8993/5473	Orphanet_Augmented_2021.Acute megakaryoblastic leukemia in Down syndrome ORPHA:99887	UP
Cancer	Orphanet_Augmented_2021	FAT	K5FvsW5F	Acute myeloid leukemia with minimal differentiation ORPHA:98832	Acute myeloid leukemia with minimal differentiation ORPHA:98832	84	0.436524	1.80141	0.000450479	0.00131722	0.000634089	4795	tags=43%, list=29%, signal=31%	313/146722/84689/51314/1441/114548/60675/963/401258/3274/3903/942/219972/2205/118788/5341/1536/84106/3394/6039/10871/199675/3683/4069/53829/3684/22797/2209/653361/1439/3101/6688/5199/51744/7305/863	Orphanet_Augmented_2021.Acute myeloid leukemia with minimal differentiation ORPHA:98832	UP
Cancer	Orphanet_Augmented_2021	FAT	K5FvsW5F	Peripheral primitive neuroectodermal tumor ORPHA:370348	Peripheral primitive neuroectodermal tumor ORPHA:370348	90	0.426235	1.77589	0.000495265	0.00142064	0.000683877	5520	tags=44%, list=33%, signal=30%	5552/1520/8832/55340/3689/7805/963/26191/90273/3903/1043/3937/5341/9051/7133/2123/137835/64092/3683/139716/8477/951/653361/1439/64926/168537/55843/3635/51744/83706/63940/241/962/84329/9535/54518/3676/2268/51411/55303	Orphanet_Augmented_2021.Peripheral primitive neuroectodermal tumor ORPHA:370348	UP
Cancer	Orphanet_Augmented_2021	FAT	K5FvsW5F	Null pituitary adenoma ORPHA:314790	Null pituitary adenoma ORPHA:314790	91	-0.371122	-1.7368	0.000503002	0.00143955	0.000692979	4682	tags=38%, list=28%, signal=28%	64978/26121/9894/11313/91289/8192/54555/84219/113000/28952/9049/27037/51295/4221/80789/5442/80142/339451/51236/57418/65993/29901/10607/51116/150223/84878/10573/56915/27433/25920/5499/23246/2873/64223/80347	Orphanet_Augmented_2021.Null pituitary adenoma ORPHA:314790	DN
Cancer	Orphanet_Augmented_2021	FAT	K5FvsW5F	Silent pituitary adenoma ORPHA:314786	Silent pituitary adenoma ORPHA:314786	91	-0.371122	-1.7368	0.000503002	0.00143955	0.000692979	4682	tags=38%, list=28%, signal=28%	64978/26121/9894/11313/91289/8192/54555/84219/113000/28952/9049/27037/51295/4221/80789/5442/80142/339451/51236/57418/65993/29901/10607/51116/150223/84878/10573/56915/27433/25920/5499/23246/2873/64223/80347	Orphanet_Augmented_2021.Silent pituitary adenoma ORPHA:314786	DN
Cancer	Orphanet_Augmented_2021	FAT	K5FvsW5F	Myeloid/lymphoid neoplasm associated with PDGFRA rearrangement ORPHA:168947	Myeloid/lymphoid neoplasm associated with PDGFRA rearrangement ORPHA:168947	97	-0.363198	-1.72598	0.000524059	0.0014964	0.000720348	3445	tags=41%, list=21%, signal=33%	1410/633/862/9037/23452/54510/9509/4060/2892/1282/127435/5168/3488/7373/10351/387758/4239/9890/1009/9843/151887/50863/6678/1307/3910/2006/1293/2191/1306/1278/1277/2200/1805/22795/23213/10631/54829/1281/1290/11167	Orphanet_Augmented_2021.Myeloid/lymphoid neoplasm associated with PDGFRA rearrangement ORPHA:168947	DN
Cancer	Orphanet_Augmented_2021	FAT	K5FvsW5F	Extraskeletal myxoid chondrosarcoma ORPHA:209916	Extraskeletal myxoid chondrosarcoma ORPHA:209916	102	-0.349307	-1.65495	0.000628962	0.00177445	0.000854198	3682	tags=34%, list=22%, signal=27%	3189/3187/1653/3326/11325/55705/11171/3181/10527/3843/3190/10963/84823/57003/23020/29102/8661/26135/8148/6749/10694/7705/29979/9031/9329/10236/4670/9097/10971/283742/3837/1982/4076/55720/1431	Orphanet_Augmented_2021.Extraskeletal myxoid chondrosarcoma ORPHA:209916	DN
Cancer	Orphanet_Augmented_2021	FAT	K5FvsW5F	Hairy cell leukemia variant ORPHA:300878	Hairy cell leukemia variant ORPHA:300878	35	0.534076	1.82318	0.000806849	0.00223126	0.0010741	1480	tags=37%, list=9%, signal=34%	50852/921/3932/53347/7535/29851/916/27240/6504/3003/915/114836/4068	Orphanet_Augmented_2021.Hairy cell leukemia variant ORPHA:300878	UP
Cancer	Orphanet_Augmented_2021	FAT	K5FvsW5F	Papillary renal cell carcinoma ORPHA:319298	Papillary renal cell carcinoma ORPHA:319298	97	-0.357586	-1.69931	0.000829411	0.00228694	0.0011009	4289	tags=38%, list=26%, signal=29%	85461/3915/55075/10787/8974/79642/51421/444/4071/1303/57088/152503/1793/10413/5352/81493/8412/858/131566/22949/493869/26010/23022/3693/162073/30846/2017/857/390/3912/92689/9411/5480/27286/11328/4199/4233	Orphanet_Augmented_2021.Papillary renal cell carcinoma ORPHA:319298	DN
Cancer	Orphanet_Augmented_2021	FAT	K5FvsW5F	Multiple paragangliomas associated with polycythemia ORPHA:324299	Multiple paragangliomas associated with polycythemia ORPHA:324299	93	-0.352917	-1.66173	0.0010795	0.00291265	0.00140211	4017	tags=40%, list=24%, signal=30%	5654/8974/3339/51421/5507/2036/444/51129/4071/1303/57088/152503/54453/1793/10413/81493/10749/8412/858/26010/4053/59277/23022/4000/3693/22885/30846/286343/1307/857/23580/390/92689/5480/27286/11328/4233	Orphanet_Augmented_2021.Multiple paragangliomas associated with polycythemia ORPHA:324299	DN
Cancer	Orphanet_Augmented_2021	FAT	K5FvsW5F	T-cell large granular lymphocyte leukemia ORPHA:86872	T-cell large granular lymphocyte leukemia ORPHA:86872	85	0.415109	1.71223	0.00118773	0.00313954	0.00151133	5834	tags=53%, list=35%, signal=35%	1520/55340/3689/6773/3732/9881/3554/10379/2634/1326/567/2120/6403/929/8542/23780/80833/7133/330/440836/9516/602/7127/8807/6890/3566/148932/1439/1890/55601/7538/168537/57674/3660/9766/26020/94240/84166/914/57169/972/55303/3383/64114/9021	Orphanet_Augmented_2021.T-cell large granular lymphocyte leukemia ORPHA:86872	UP
Cancer	Orphanet_Augmented_2021	FAT	K5FvsW5F	NON RARE IN EUROPE: Aldosterone-producing adenoma ORPHA:85142	NON RARE IN EUROPE: Aldosterone-producing adenoma ORPHA:85142	100	0.39953	1.69153	0.00119394	0.00315375	0.00151817	4372	tags=43%, list=26%, signal=32%	776/23114/84457/80034/132204/51046/6456/22874/84253/476/1040/6833/9915/203190/11069/134548/11122/65268/481/57221/57475/492/2066/6712/80725/64762/8499/84894/774/5602/26059/361/347730/56134/23321/547/9369/8927/54477/5364/9892/9378/22941	Orphanet_Augmented_2021.NON RARE IN EUROPE: Aldosterone-producing adenoma ORPHA:85142	UP
Cancer	Orphanet_Augmented_2021	FAT	K5FvsW5F	Familial gastric type 1 neuroendocrine tumor ORPHA:464756	Familial gastric type 1 neuroendocrine tumor ORPHA:464756	94	0.396431	1.66363	0.00128529	0.00337613	0.00162522	3954	tags=44%, list=24%, signal=34%	10683/4661/100507003/22953/146325/23359/1394/495/6833/222183/57524/51308/57662/400745/8715/2902/8471/11255/55753/64714/84894/774/112885/9543/23542/7547/85416/253314/340990/4185/26038/1137/887/57731/255426/51764/547/7781/2016/2914/8927	Orphanet_Augmented_2021.Familial gastric type 1 neuroendocrine tumor ORPHA:464756	UP
Cancer	Orphanet_Augmented_2021	FAT	K5FvsW5F	Multiple self-healing squamous epithelioma ORPHA:65748	Multiple self-healing squamous epithelioma ORPHA:65748	96	-0.34963	-1.64645	0.00136677	0.00358018	0.00172345	5875	tags=45%, list=35%, signal=29%	375743/1147/10097/50484/10116/22856/102/57532/22990/5965/57534/55676/2773/8546/4238/80267/7559/23064/23390/2551/6782/1385/6102/51320/3482/201595/59345/203523/5290/255520/10773/9497/317/26046/411/200576/6868/91664/79830/121457/55236/55133/139818	Orphanet_Augmented_2021.Multiple self-healing squamous epithelioma ORPHA:65748	DN
Cancer	Orphanet_Augmented_2021	FAT	K5FvsW5F	High grade B-cell lymphoma with MYC and/ or BCL2 and/or BCL6 rearrangement ORPHA:480541	High grade B-cell lymphoma with MYC and/ or BCL2 and/or BCL6 rearrangement ORPHA:480541	94	0.395446	1.6595	0.00141255	0.00368984	0.00177624	5404	tags=47%, list=32%, signal=32%	50852/921/29851/916/6504/3689/7805/963/114836/26191/944/940/5008/4818/5341/27106/9051/976/8530/3695/3683/30009/84636/8477/951/653361/10865/8807/27334/3561/1439/64926/6688/7538/7409/241/604/962/64174/54518/84166/914/2268/55911	Orphanet_Augmented_2021.High grade B-cell lymphoma with MYC and/ or BCL2 and/or BCL6 rearrangement ORPHA:480541	UP
Cancer	Orphanet_Augmented_2021	FAT	K5FvsW5F	Giant cell glioblastoma ORPHA:251579	Giant cell glioblastoma ORPHA:251579	105	-0.332764	-1.58206	0.00167077	0.00429888	0.00206942	3360	tags=30%, list=20%, signal=25%	5468/80381/4255/23191/27173/83742/7157/55240/5351/11014/1981/10749/85360/6522/4000/1468/3693/23509/4641/8985/6576/79709/6697/81567/666/5034/54884/3417/8216/977/871/9601	Orphanet_Augmented_2021.Giant cell glioblastoma ORPHA:251579	DN
Cancer	Orphanet_Augmented_2021	FAT	K5FvsW5F	Gliosarcoma ORPHA:251576	Gliosarcoma ORPHA:251576	105	-0.332764	-1.58206	0.00167077	0.00429888	0.00206942	3360	tags=30%, list=20%, signal=25%	5468/80381/4255/23191/27173/83742/7157/55240/5351/11014/1981/10749/85360/6522/4000/1468/3693/23509/4641/8985/6576/79709/6697/81567/666/5034/54884/3417/8216/977/871/9601	Orphanet_Augmented_2021.Gliosarcoma ORPHA:251576	DN
Cancer	Orphanet_Augmented_2021	FAT	K5FvsW5F	Acute myeloid leukemia with abnormal bone marrow eosinophils inv(16)(p13q22) or t(16;16)(p13;q22) ORPHA:98829	Acute myeloid leukemia with abnormal bone marrow eosinophils inv(16)(p13q22) or t(16;16)(p13;q22) ORPHA:98829	96	0.388003	1.6341	0.00198149	0.00502635	0.00241962	5059	tags=38%, list=30%, signal=26%	313/920/8832/55340/255967/7805/963/3903/219972/3937/2205/5341/1536/58475/3394/969/64231/11213/64092/6039/1359/3683/139716/22797/9844/9934/3815/1439/64926/6688/55843/51744/7305/962/9535/10875	Orphanet_Augmented_2021.Acute myeloid leukemia with abnormal bone marrow eosinophils inv(16)(p13q22) or t(16;16)(p13;q22) ORPHA:98829	UP
Cancer	Orphanet_Augmented_2021	FAT	K5FvsW5F	Familial rhabdoid tumor ORPHA:231108	Familial rhabdoid tumor ORPHA:231108	94	-0.336282	-1.5825	0.0021601	0.00542109	0.00260964	3615	tags=34%, list=22%, signal=27%	10036/27043/23481/30000/64943/4221/3619/5424/5127/1938/8943/4176/3276/1981/84823/9401/84733/6749/10452/22994/8438/2194/124930/9361/23170/6449/23246/55210/7064/142/63922/199953	Orphanet_Augmented_2021.Familial rhabdoid tumor ORPHA:231108	DN
Cancer	Orphanet_Augmented_2021	FAT	K5FvsW5F	MUTYH-related attenuated familial adenomatous polyposis ORPHA:247798	MUTYH-related attenuated familial adenomatous polyposis ORPHA:247798	88	-0.348105	-1.6138	0.00255584	0.0063093	0.00303721	4474	tags=41%, list=27%, signal=30%	126382/10460/9136/3978/79228/29781/221927/283989/2189/1663/51690/27037/84292/4521/55374/56342/5424/51537/4176/6895/3835/54758/4174/11184/55135/10641/27433/54938/2639/84705/79902/80324/63922/9409/55572/80308	Orphanet_Augmented_2021.MUTYH-related attenuated familial adenomatous polyposis ORPHA:247798	DN
Cancer	Orphanet_Augmented_2021	FAT	K5FvsW5F	Chronic eosinophilic leukemia ORPHA:168940	Chronic eosinophilic leukemia ORPHA:168940	91	-0.340811	-1.59495	0.00284469	0.00699489	0.00336724	4868	tags=38%, list=29%, signal=27%	4130/862/9037/23452/54510/200558/287/9859/9509/4060/2892/84056/57631/51661/7373/387758/2241/1009/151887/9652/84668/6678/3910/2006/1293/1278/2200/22795/23213/93627/10631/22801/51594/54829/57511	Orphanet_Augmented_2021.Chronic eosinophilic leukemia ORPHA:168940	DN
Cancer	Orphanet_Augmented_2021	FAT	K5FvsW5F	Acute myeloid leukemia with CEBPA somatic mutations ORPHA:319480	Acute myeloid leukemia with CEBPA somatic mutations ORPHA:319480	88	0.389725	1.62145	0.00304365	0.00745982	0.00359106	5260	tags=56%, list=31%, signal=38%	146722/51338/84689/1066/11326/8685/1441/1512/6768/1230/366/140/219972/3784/2205/1536/929/2203/5580/6279/6039/5777/10871/4069/53829/6817/440836/55803/28959/3684/79958/2207/2209/1890/3101/6688/3034/6614/7305/1051/27036/201176/9935/23166/8741/430/2350/712/1436	Orphanet_Augmented_2021.Acute myeloid leukemia with CEBPA somatic mutations ORPHA:319480	UP
Cancer	Orphanet_Augmented_2021	FAT	K5FvsW5F	Familial hyperphosphatemic tumoral calcinosis/Hyperphosphatemic hyperostosis syndrome ORPHA:306661	Familial hyperphosphatemic tumoral calcinosis/Hyperphosphatemic hyperostosis syndrome ORPHA:306661	93	0.377181	1.57787	0.00341588	0.00828597	0.00398875	3628	tags=35%, list=22%, signal=28%	153020/313/1520/286676/64581/2214/64218/5603/2591/6768/161291/1230/162387/942/219972/346389/91543/1536/58475/3394/6403/2203/64231/100131187/11213/6279/6039/5777/79056/4069/53829/123036/1234	Orphanet_Augmented_2021.Familial hyperphosphatemic tumoral calcinosis/Hyperphosphatemic hyperostosis syndrome ORPHA:306661	UP
Cancer	Orphanet_Augmented_2021	FAT	K5FvsW5F	Melanoma of soft tissue ORPHA:97338	Melanoma of soft tissue ORPHA:97338	94	-0.328444	-1.54561	0.00381128	0.00908158	0.00437175	3967	tags=32%, list=24%, signal=25%	2551/10210/9585/8726/1385/3187/5393/121441/167227/6434/57122/8880/3190/23398/22890/829/55320/96764/7019/7443/53371/55145/163786/1633/10236/91664/7733/64863/79003/2960	Orphanet_Augmented_2021.Melanoma of soft tissue ORPHA:97338	DN
Cancer	Orphanet_Augmented_2021	FAT	K5FvsW5F	Familial medullary thyroid carcinoma ORPHA:99361	Familial medullary thyroid carcinoma ORPHA:99361	92	0.381224	1.5893	0.00444936	0.0103663	0.00499018	6246	tags=53%, list=37%, signal=34%	921/3067/57828/5588/165721/152789/3674/100506736/9254/3702/345611/57835/203522/256957/7799/3757/3645/2623/388228/3595/390748/9744/9844/478/55515/197358/51206/778/1233/80821/125336/55843/196528/3738/863/23046/286/7597/57713/22997/2100/60468/54039/146206/6693/10320/5579/10125/10446	Orphanet_Augmented_2021.Familial medullary thyroid carcinoma ORPHA:99361	UP
Cancer	Orphanet_Augmented_2021	FAT	K5FvsW5F	MALT lymphoma ORPHA:52417	MALT lymphoma ORPHA:52417	86	0.382421	1.57916	0.00638472	0.0143866	0.00692551	5540	tags=44%, list=33%, signal=30%	50852/29851/10225/1520/597/6504/917/3669/114836/26191/2634/100506736/944/3575/940/3702/81030/567/969/57823/51131/330/197135/8477/56990/11010/27334/3561/1233/3660/3559/962/84166/284996/10666/6789/7294/4065	Orphanet_Augmented_2021.MALT lymphoma ORPHA:52417	UP
Cancer	Orphanet_Augmented_2021	FAT	K5FvsW5F	Acute myeloid leukemia with inv(3)(q21q26.2) or t(3;3)(q21;q26.2) ORPHA:402020	Acute myeloid leukemia with inv(3)(q21q26.2) or t(3;3)(q21;q26.2) ORPHA:402020	98	-0.310312	-1.46836	0.00736579	0.0163434	0.00786749	3439	tags=33%, list=21%, signal=26%	4071/23554/11015/63898/7105/10413/5352/11014/493869/6185/3703/10959/5832/51375/7525/22820/10549/23509/378/813/6697/3912/81567/92689/5034/5480/977/2132/11328/9276/9601/4233	Orphanet_Augmented_2021.Acute myeloid leukemia with inv(3)(q21q26.2) or t(3;3)(q21;q26.2) ORPHA:402020	DN
Cancer	Orphanet_Augmented_2021	FAT	K5FvsW5F	Synovial sarcoma ORPHA:3273	Synovial sarcoma ORPHA:3273	39	0.45537	1.58848	0.00924636	0.0199641	0.00961045	582	tags=23%, list=3%, signal=22%	55511/441521/541466/728911/102723631/102723680/102723737/388946/7278	Orphanet_Augmented_2021.Synovial sarcoma ORPHA:3273	UP
Cancer	Orphanet_Augmented_2021	FAT	K5FvsW5F	Adenocarcinoma of ovary ORPHA:213504	Adenocarcinoma of ovary ORPHA:213504	93	-0.30532	-1.43762	0.0111369	0.023587	0.0113545	4393	tags=40%, list=26%, signal=30%	7052/7980/4060/7474/5654/1284/8974/79642/1282/646/51334/3371/1303/10395/54453/4982/1009/858/4053/1295/9358/283208/7424/30846/151887/81792/857/1293/2191/1278/1277/2200/10631/390/92689/8038/27286	Orphanet_Augmented_2021.Adenocarcinoma of ovary ORPHA:213504	DN
Cancer	Orphanet_Augmented_2021	FAT	K5FvsW5F	SMARCA4-deficient sarcoma of thorax ORPHA:466962	SMARCA4-deficient sarcoma of thorax ORPHA:466962	96	-0.307931	-1.45009	0.0116416	0.0245318	0.0118093	3615	tags=32%, list=22%, signal=25%	10036/27043/283248/30000/64943/3619/92312/6599/1994/1938/8943/1981/84823/23020/9401/84733/6749/2975/25885/22994/8438/2194/124930/9361/23170/23246/55210/7064/142/63922/199953	Orphanet_Augmented_2021.SMARCA4-deficient sarcoma of thorax ORPHA:466962	DN
Cancer	Orphanet_Augmented_2021	FAT	K5FvsW5F	Small cell carcinoma of the ovary ORPHA:370396	Small cell carcinoma of the ovary ORPHA:370396	96	-0.307931	-1.45009	0.0116416	0.0245318	0.0118093	3615	tags=32%, list=22%, signal=25%	10036/27043/283248/30000/64943/3619/92312/6599/1994/1938/8943/1981/84823/23020/9401/84733/6749/2975/25885/22994/8438/2194/124930/9361/23170/23246/55210/7064/142/63922/199953	Orphanet_Augmented_2021.Small cell carcinoma of the ovary ORPHA:370396	DN
Cancer	Orphanet_Augmented_2021	FAT	K5FvsW5F	Osteoporosis-pseudoglioma syndrome ORPHA:2788	Osteoporosis-pseudoglioma syndrome ORPHA:2788	98	-0.293567	-1.38912	0.017018	0.0347547	0.0167304	3330	tags=28%, list=20%, signal=22%	80381/64943/92312/153090/2817/10413/125058/1981/8704/1468/4641/1718/29763/84918/5831/2194/79586/60681/5034/51133/5480/871/7755/23277/374654/4779/79724	Orphanet_Augmented_2021.Osteoporosis-pseudoglioma syndrome ORPHA:2788	DN
Cancer	Orphanet_Augmented_2021	FAT	K5FvsW5F	Palmoplantar keratoderma-XX sex reversal-predisposition to squamous cell carcinoma syndrome ORPHA:85112	Palmoplantar keratoderma-XX sex reversal-predisposition to squamous cell carcinoma syndrome ORPHA:85112	97	-0.302344	-1.43679	0.0174587	0.0356162	0.0171451	4785	tags=39%, list=29%, signal=28%	633/862/827/23452/54510/91653/4920/9509/4060/80760/4908/2619/23090/127435/3488/7373/7482/387758/4239/2255/1009/64094/6366/8532/9843/6423/2006/1293/283298/1306/1278/1277/1805/23213/10631/54829/728464/1281	Orphanet_Augmented_2021.Palmoplantar keratoderma-XX sex reversal-predisposition to squamous cell carcinoma syndrome ORPHA:85112	DN
Cancer	Orphanet_Augmented_2021	FAT	K5FvsW5F	Acute myeloid leukemia with t(8;16)(p11;p13) translocation ORPHA:370026	Acute myeloid leukemia with t(8;16)(p11;p13) translocation ORPHA:370026	95	0.339081	1.42708	0.0208015	0.041559	0.0200059	7587	tags=61%, list=45%, signal=34%	114659/51322/7799/23524/8603/51317/23054/80012/23334/56946/57649/10499/22828/2186/26122/11176/7776/155435/1859/23522/284058/57459/25942/254065/673/204851/57492/1106/84162/23013/23077/22992/23389/2033/55904/9640/6314/8289/23215/23387/158358/23049/29072/4297/8621/7182/54882/6651/23248/23131/80314/254048/23067/7994/9931/85464/55628/51755	Orphanet_Augmented_2021.Acute myeloid leukemia with t(8;16)(p11;p13) translocation ORPHA:370026	UP
Cancer	Orphanet_Augmented_2021	FAT	K5FvsW5F	Heart defect-tongue hamartoma-polysyndactyly syndrome ORPHA:1338	Heart defect-tongue hamartoma-polysyndactyly syndrome ORPHA:1338	66	0.375071	1.48476	0.0238068	0.0473374	0.0227876	3812	tags=36%, list=23%, signal=28%	401024/134187/83445/203102/55076/146779/339896/57119/643394/6295/729993/65975/2444/8170/340277/126868/100652824/728621/25834/54811/79846/389177/144535/375190	Orphanet_Augmented_2021.Heart defect-tongue hamartoma-polysyndactyly syndrome ORPHA:1338	UP
Cancer	Orphanet_Augmented_2021	FAT	K5FvsW5F	Acute basophilic leukemia ORPHA:86849	Acute basophilic leukemia ORPHA:86849	83	0.354796	1.45936	0.0243637	0.0483939	0.0232961	5494	tags=47%, list=33%, signal=32%	53347/3067/11040/8328/55363/23569/2815/3674/60675/401258/259215/1043/79865/4818/4602/26228/81027/4778/8530/2623/5777/84519/199675/84636/9744/951/8807/3561/9402/51744/83706/7409/222487/9535/2672/115761/55911/50619/51411	Orphanet_Augmented_2021.Acute basophilic leukemia ORPHA:86849	UP
Cancer	Orphanet_Augmented_2021	FAT	K5FvsW5F	Myeloid/lymphoid neoplasm associated with FGFR1 rearrangement ORPHA:168953	Myeloid/lymphoid neoplasm associated with FGFR1 rearrangement ORPHA:168953	96	-0.293843	-1.38375	0.0250401	0.0495546	0.0238549	5449	tags=48%, list=32%, signal=33%	4313/2318/23432/2247/83604/83660/11173/11228/56917/1123/23452/54756/4325/84168/54510/64838/4240/287/91653/23363/1284/51421/1282/23090/22981/781/57631/125058/1009/85360/7223/8324/1291/6443/1292/1809/1289/81792/1277/2200/6608/60681/7837/1290/11167/374654	Orphanet_Augmented_2021.Myeloid/lymphoid neoplasm associated with FGFR1 rearrangement ORPHA:168953	DN
Cancer	Orphanet_Augmented_2021	FAT	K5FvsW5F	Differentiated thyroid carcinoma ORPHA:146	Differentiated thyroid carcinoma ORPHA:146	118	-0.277667	-1.35567	0.0252499	0.0499437	0.0240422	2992	tags=34%, list=18%, signal=28%	5903/57534/4893/7175/3658/80155/3799/7812/9320/134430/8031/6873/7514/54801/79646/5468/55832/10527/5584/10463/57551/10054/8661/1434/4976/9652/7705/29979/9031/4686/23244/2846/9329/10236/5431/55236/1982/4076/10128/1122	Orphanet_Augmented_2021.Differentiated thyroid carcinoma ORPHA:146	DN
Cancer	ProteomicsDB_2020	FAT	K5FvsW5F	Melanoma SK-MEL-28 BTO:0002131 P001360	Melanoma SK-MEL-28 BTO:0002131 P001360	496	-0.423671	-2.47327	1e-10	1.79487e-09	9.79757e-10	3755	tags=41%, list=22%, signal=33%	64374/22982/94005/23275/55670/6184/10961/2995/57406/10440/4172/7425/22868/27037/8455/1653/3371/5033/529/1593/81618/708/215/30968/80381/4245/50640/5518/64943/25828/84681/51661/55230/51497/286827/10946/51026/26024/6645/6285/51604/57333/8904/523/580/3956/2820/6745/8314/57404/5315/10916/55687/8675/3190/55757/3482/152579/10531/5351/6742/308/4122/829/10026/23235/3032/2965/11234/10402/975/27247/2108/4942/3030/60493/92935/950/4162/259217/6185/9497/9526/80222/7355/3693/56255/84340/7384/23464/9868/9341/4976/11112/311/1727/10994/92609/23509/51067/11022/26035/2677/11253/22908/2744/8540/617/51635/6678/23256/9823/8402/3954/29920/7415/57505/8985/80279/309/3839/3313/9855/113189/54499/506/813/79709/11000/9512/23344/23203/9361/6484/55347/140885/78991/55825/79158/60681/81567/5034/25870/81562/23786/54884/57142/55210/3033/81034/292/6609/5834/55750/37/30/3837/80224/64175/4358/5230/54929/23438/50/8694/78987/79188/26073/51144/8443/2132/23065/63922/8607/9131/79731/9562/9704/283820/28976/10128/10058/6510/55157/7284/2547/64172/85465/57038/125228/291/85476/3295/9601/4594/2271/11076/5091/498/64087/410/83752/25821/57107	ProteomicsDB_2020.Melanoma SK-MEL-28 BTO:0002131 P001360	DN
Cancer	ProteomicsDB_2020	FAT	K5FvsW5F	Melanoma UACC-62 BTO:0004152 P001891	Melanoma UACC-62 BTO:0004152 P001891	425	-0.42763	-2.46648	1e-10	1.79487e-09	9.79757e-10	3499	tags=46%, list=21%, signal=38%	64747/80267/83787/84975/60343/93380/91289/10404/5250/1984/3915/8192/9616/81848/136319/25915/138428/128240/25874/2968/55161/2171/54205/79979/11332/539/23011/116228/64374/6184/79064/284106/10440/55835/50808/3371/5033/27075/1593/23612/708/283377/112724/11015/29937/51011/25828/84681/51661/55230/51026/11020/6285/128077/80745/5862/57190/580/3956/2820/6745/115908/5140/10857/8675/3482/5351/6742/308/11014/11261/26355/23235/23600/975/27247/1537/6091/2108/29928/2597/950/4162/245812/1353/2109/6185/92922/4191/54732/80194/9526/9538/57509/3693/51651/23464/5878/4831/10549/4976/11112/1727/51303/92609/23509/2677/115286/55033/2744/27333/617/23294/56994/328/6678/222068/8402/6391/204/3954/197259/57505/3910/65080/8985/670/9833/51300/84695/81533/79711/10131/6576/813/79709/259266/5827/4043/23344/3912/79586/2101/9361/2582/326625/79158/60681/51660/81567/5034/25870/57142/22921/81034/292/6609/5480/6341/57171/25994/79763/79047/64175/4358/54929/51097/50/1757/26073/51144/10491/2132/23065/11328/871/11264/137964/283820/54989/10128/9409/57332/10058/55157/10239/25875/85465/5860/125228/9601/55333/5091/109703458/10280/22845/57136	ProteomicsDB_2020.Melanoma UACC-62 BTO:0004152 P001891	DN
Cancer	ProteomicsDB_2020	FAT	K5FvsW5F	Lymphoma SR BTO:0003585 P001388	Lymphoma SR BTO:0003585 P001388	331	-0.39632	-2.2123	1e-10	1.79487e-09	9.79757e-10	3954	tags=40%, list=24%, signal=31%	54205/5412/11332/10911/539/160897/1351/64374/94005/6184/10961/5176/2184/55835/10970/529/1593/283377/6284/50640/55831/11015/10890/51011/25828/51661/55230/51110/23673/51026/6285/51604/523/5862/580/6745/115908/5184/51522/10916/308/11014/23235/3032/57506/2108/11315/3030/29928/29058/493869/4162/1353/6185/4191/23184/56255/26517/5878/10549/9341/11112/51303/92609/2677/115286/509/5899/23294/8402/204/9446/5962/2017/670/5869/3313/26995/51300/1017/10131/147007/813/11000/4043/8801/84134/6342/9361/6484/326625/378708/221184/60681/81567/5034/25870/23786/54884/55210/515/81034/292/171568/23682/37/10935/81889/9554/257397/51144/4190/217/871/11264/9131/79731/23420/54989/9409/7284/663/1431/125228/38/55333/11076/498/10940/410/157567/10280/57136	ProteomicsDB_2020.Lymphoma SR BTO:0003585 P001388	DN
Cancer	ProteomicsDB_2020	FAT	K5FvsW5F	Melanoma MALME-3M BTO:0004162 P003199	Melanoma MALME-3M BTO:0004162 P003199	415	-0.378047	-2.16945	1e-10	1.79487e-09	9.79757e-10	3571	tags=36%, list=21%, signal=29%	7425/64225/8455/6856/529/1593/283377/7327/215/50640/11015/51606/29937/2342/57213/56616/25828/84681/51661/55230/10945/6285/1595/71/29934/5862/580/3956/2990/115908/57404/5184/51004/51002/51522/8675/55757/3482/6742/4628/308/11014/10229/23235/3032/5802/4942/3030/2597/950/4162/245812/10105/64418/92922/4191/3418/84532/9526/56255/5878/9341/4976/11112/347734/1727/51303/92609/23509/3420/83440/26035/22908/8659/55325/8402/79133/9446/83862/8985/670/51016/5869/23659/23204/1017/506/6576/813/11000/9512/4043/3712/23344/2194/8801/55347/140885/55825/79158/60681/81567/5034/54884/3417/22921/6882/292/6609/10901/55750/23530/121457/25994/23682/54995/37/79763/30/10935/80224/81889/4358/51097/50/78987/1757/26073/2339/217/3419/9131/283820/51805/10128/10424/55157/1431/80724/1738/5860/291/5836/2271/5091/498/410/22845/57136/57107	ProteomicsDB_2020.Melanoma MALME-3M BTO:0004162 P003199	DN
Cancer	ProteomicsDB_2020	FAT	K5FvsW5F	Melanoma SK-MEL-5 BTO:0002134 P001570	Melanoma SK-MEL-5 BTO:0002134 P001570	394	-0.368518	-2.07553	1e-10	1.79487e-09	9.79757e-10	2984	tags=30%, list=18%, signal=25%	10527/71/523/580/2820/6745/8314/115908/5184/1938/51522/55687/8675/84803/308/10054/23235/3032/11234/3030/60493/2597/4162/10575/92922/4191/57521/9526/10452/51651/9647/7384/5878/9868/4976/11112/7436/347734/3636/92609/23509/83440/2677/11253/22908/55737/222068/55325/95/8402/7385/79133/9446/83862/2017/8985/5869/3313/51300/1017/506/813/6697/11000/4043/23344/2194/9361/6484/79158/81567/5034/25870/23786/54884/3417/6609/4735/126410/9690/23530/23682/51566/5587/5066/3837/4358/5230/142/51097/50/78987/4190/3419/7086/9131/79731/137964/10128/2180/4285/55157/7284/25948/2547/1431/80724/1738/23333/4522/25875/85465/5860/291/9601/498/158/4676/80347	ProteomicsDB_2020.Melanoma SK-MEL-5 BTO:0002134 P001570	DN
Cancer	ProteomicsDB_2020	FAT	K5FvsW5F	Hepatoma Hep-G2 BTO:0000599 HepG2 R2	Hepatoma Hep-G2 BTO:0000599 HepG2 R2	421	-0.355454	-2.04695	1e-10	1.79487e-09	9.79757e-10	3840	tags=36%, list=23%, signal=29%	2746/79760/151393/10897/116228/3795/9861/2/5176/2620/54516/10204/57026/50808/140823/529/5547/1593/4071/7035/4329/56647/57213/55230/57826/11163/4129/8987/8904/523/2241/580/11331/84706/5184/5352/10528/153339/6396/4258/23235/3032/27247/3030/92935/51292/2109/255520/3703/6634/22934/3029/5832/4059/55313/57521/84532/9526/130589/10452/5877/6197/7384/2673/10549/1727/27257/411/57120/2677/91647/2040/8659/2744/1718/10484/328/55325/95/83473/6391/85365/7385/8508/79133/9446/83862/10642/94081/2788/7965/23659/10213/54968/26227/200205/5831/1632/506/79711/6576/6697/56950/10390/3176/3912/2194/23170/9277/55825/54749/81562/55210/3417/79084/5825/29071/5162/9777/26873/7203/10901/121457/1892/51106/79763/10935/10380/8694/91663/1757/6648/64146/51144/2762/217/55177/9409/4357/11232/10424/7284/64172/8518/291/7247/5091/109703458/4719/410/7529/80347/57136	ProteomicsDB_2020.Hepatoma Hep-G2 BTO:0000599 HepG2 R2	DN
Cancer	ProteomicsDB_2020	FAT	K5FvsW5F	Melanoma LOX-IMVI BTO:0004151 P001390	Melanoma LOX-IMVI BTO:0004151 P001390	238	-0.382259	-2.04085	2.30488e-10	3.58537e-09	1.95713e-09	4115	tags=38%, list=25%, signal=29%	3688/1072/55161/1329/998/79979/54495/539/23011/6782/1351/118429/64374/6184/1973/5245/79064/10440/283377/56647/51248/55831/11015/10890/56616/54543/55230/51026/2135/80142/5862/580/3956/6745/11331/55240/51004/51522/3190/253827/25923/23235/1537/26502/493869/2597/79139/1353/7905/6185/54732/1937/10452/5878/4831/7431/51303/92609/509/214/204/79133/65080/81876/23204/506/57142/6882/515/81034/171568/57171/121457/10935/64081/81889/10146/79188/26073/871/79073/9409/7284/1431/150465/55333/498/10940/1457/10280/22845	ProteomicsDB_2020.Melanoma LOX-IMVI BTO:0004151 P001390	DN
Cancer	ProteomicsDB_2020	FAT	K5FvsW5F	Hepatoma Hep-G2 BTO:0000599 HepG2 R1	Hepatoma Hep-G2 BTO:0000599 HepG2 R1	410	-0.306115	-1.74004	6.09698e-09	7.35842e-08	4.0167e-08	2932	tags=27%, list=17%, signal=23%	8987/8802/523/2241/580/84706/57404/5352/10528/3482/231/6396/23235/3032/51714/27247/2108/7915/3030/92935/6185/3703/3029/10005/5832/388/4059/55313/84532/130589/23184/1468/6197/2673/6383/55239/23509/411/2677/8659/2744/51569/1718/10484/56994/328/55325/95/94097/6391/957/85365/8508/9446/83862/10642/5265/7018/7965/23659/26227/5831/1632/6576/6697/3176/3912/84134/55825/81567/54749/81562/57142/3417/79084/5825/150962/26873/10901/549/121457/51106/501/10935/80224/3998/10613/50/8694/1757/6648/64146/89970/51144/4190/2762/217/5095/4357/57447/29789/7284/5860/8518/150465/7247/5091/410/55020/157567/57136	ProteomicsDB_2020.Hepatoma Hep-G2 BTO:0000599 HepG2 R1	DN
Cancer	ProteomicsDB_2020	FAT	K5FvsW5F	Melanoma M14 BTO:0002805 P003817	Melanoma M14 BTO:0002805 P003817	330	-0.317614	-1.7698	2.74218e-08	3.25343e-07	1.77593e-07	4326	tags=37%, list=26%, signal=28%	287/203068/85461/55075/23151/79770/9670/3797/83479/998/79611/5412/11332/479/4784/114879/55215/57406/284106/10440/6253/114826/529/91433/255919/54814/1593/51256/215/80381/2821/11015/57213/51011/55230/127262/145173/10945/285605/6285/29099/824/57333/57190/580/3956/115908/5184/392/5315/51522/55687/55757/308/11014/11261/23235/11234/975/2766/54892/3030/51324/63979/3141/4259/56255/128239/9647/5878/114876/9341/472/8898/54059/6612/1727/92609/28960/83440/26035/2677/4641/55033/6470/23294/54517/55325/83862/27348/23659/813/10057/79586/6484/6888/378708/79158/81567/54884/22921/23189/6609/79019/23729/23682/2934/5587/9604/79047/3704/9039/11264/9704/283820/5236/2180/663/10239/5860/125228/150465	ProteomicsDB_2020.Melanoma M14 BTO:0002805 P003817	DN
Cancer	ProteomicsDB_2020	FAT	K5FvsW5F	Hepatoma Hep-G2 BTO:0000599 HepG2 R3	Hepatoma Hep-G2 BTO:0000599 HepG2 R3	486	-0.274559	-1.60583	4.55263e-07	3.95341e-06	2.15803e-06	3881	tags=31%, list=23%, signal=25%	80150/51125/11140/2746/160760/151393/10897/116228/8727/3795/6184/2/10961/5176/2620/64225/22868/50808/1593/4329/36/6296/56647/50640/4702/81669/2342/10890/7001/22928/55230/153090/54948/4129/5442/5170/2135/8987/2241/580/8314/84706/57404/5599/10528/7259/152579/7328/23235/3032/3030/92935/10105/7402/2109/6185/255520/3703/10959/3029/5832/51375/388/84869/125476/4059/57521/84532/130589/51703/1468/6197/90411/2673/26046/6383/55239/51067/411/2677/65084/51015/56945/2744/908/51569/10573/1718/10484/328/23256/95/94097/957/85365/79133/378/83862/10642/5265/23567/1632/6576/6697/4043/10236/3176/3912/55347/55825/5034/81562/3417/5825/23189/29071/150962/171568/3735/121457/123606/9521/11066/56681/10935/80224/81889/3704/3998/10380/50/8694/1757/55869/6648/64146/89970/22796/2762/9131/4357/29789/7284/2547/291/7247/5836/1737/5091/410/55020/157567/57136	ProteomicsDB_2020.Hepatoma Hep-G2 BTO:0000599 HepG2 R3	DN
Cancer	ProteomicsDB_2020	FAT	K5FvsW5F	Glioma U-251 MG BTO:0002035 P003815	Glioma U-251 MG BTO:0002035 P003815	303	-0.309583	-1.71976	4.73582e-07	3.99406e-06	2.18022e-06	3989	tags=36%, list=24%, signal=28%	8974/998/4257/1889/51125/6782/55568/6184/284106/10970/27020/1653/3371/5033/255919/27075/10085/4071/182/215/80381/11015/10890/57213/64943/201475/9902/51661/283209/55230/63905/7373/10945/26278/57190/580/3956/2820/7157/5352/5315/10857/24137/10609/6624/3482/5351/6742/7328/3485/11014/11261/23235/131566/493869/80781/6051/4162/5832/388/23022/1854/1291/9341/4976/7436/83440/55033/11253/2744/8540/1718/10484/214/1809/7415/5962/27348/51016/23204/1278/1277/2200/79709/4747/79586/60681/5034/4017/29071/37/1892/64175/7837/5230/50/9554/51144/10491/2132/92170/11328/7086/6510/2547/9601/4594/55333/1384	ProteomicsDB_2020.Glioma U-251 MG BTO:0002035 P003815	DN
Cancer	ProteomicsDB_2020	FAT	K5FvsW5F	Melanoma M14 BTO:0002805 P001562	Melanoma M14 BTO:0002805 P001562	307	-0.308218	-1.70731	6.97106e-07	5.74088e-06	3.13374e-06	3504	tags=32%, list=21%, signal=26%	1653/9820/3326/57405/529/51256/215/80381/50640/112724/2821/51011/55230/127262/51026/6285/29099/824/57333/29934/580/115908/5184/392/51522/4176/1398/80349/5351/6742/4628/308/11261/10054/23235/3032/2766/115353/3030/26502/493869/51324/5832/220002/9526/10452/56255/9647/6197/7384/5878/114876/9341/11112/472/1727/92609/4641/55033/11253/10484/7298/55737/54517/204/9446/8985/81876/813/80005/22920/6484/6888/79158/81567/11339/54884/4735/23682/2934/3837/79047/64081/64175/3704/4358/50/10491/4190/4552/11264/663/10239/5860/125228/85476/150465/7247/10940	ProteomicsDB_2020.Melanoma M14 BTO:0002805 P001562	DN
Cancer	ProteomicsDB_2020	FAT	K5FvsW5F	Melanoma SK-MEL-2 BTO:0003476 P001749	Melanoma SK-MEL-2 BTO:0003476 P001749	347	-0.291765	-1.63142	1.86062e-06	1.31493e-05	7.17773e-06	3892	tags=34%, list=23%, signal=26%	1889/80150/3068/2746/65065/1282/6184/10961/10970/79026/9665/444/5033/708/182/55761/80381/112724/11015/57213/55230/83451/81619/8802/5862/580/6745/11331/10857/27068/5351/334/308/11261/829/23235/5802/975/57003/2108/79573/5111/22949/26502/493869/80781/2597/7402/259217/4191/5832/84869/54732/4059/9526/9538/83871/1468/5878/9493/10549/11112/1727/6383/92609/1429/57570/88745/55033/2744/10134/51635/7298/328/222068/214/8402/55144/2790/5464/3313/84289/1632/10131/6576/157506/79709/22795/2770/23344/3912/9361/140885/55825/5499/5034/25870/7167/57176/5162/5480/81611/25994/1892/81889/338785/9545/26073/7086/10128/4357/5625/10424/80724/85465/9601/10940	ProteomicsDB_2020.Melanoma SK-MEL-2 BTO:0003476 P001749	DN
Cancer	ProteomicsDB_2020	FAT	K5FvsW5F	Glioma U-251 MG BTO:0002035 P001569	Glioma U-251 MG BTO:0002035 P001569	340	-0.290494	-1.6251	2.03709e-06	1.41184e-05	7.70675e-06	3718	tags=34%, list=22%, signal=27%	23275/54902/6184/1973/10970/27020/3371/5033/10085/708/215/80381/2821/55831/10890/64943/201475/283209/55230/57826/7373/145173/51026/10527/26278/80745/580/2820/7157/5352/5315/10857/10609/55757/6624/25923/114971/5351/11261/23235/10539/4942/131566/493869/80781/2597/4162/4734/5832/9497/9526/1854/10452/83871/1291/5878/9429/4976/7436/23509/83440/4641/55033/11253/8540/27333/1718/10381/6678/214/8402/1809/83473/6868/1289/7415/5962/27348/2790/3313/113189/813/60681/81567/5034/57142/4017/6609/5480/9617/37/1892/5066/3837/64175/7837/5230/9554/26073/51144/9354/10491/2132/11328/7086/9131/9562/10058/6510/2547/1431/9601/4594/10940	ProteomicsDB_2020.Glioma U-251 MG BTO:0002035 P001569	DN
Cancer	ProteomicsDB_2020	FAT	K5FvsW5F	Myeloma RPMI-8226 BTO:0000726 P003359	Myeloma RPMI-8226 BTO:0000726 P003359	312	-0.286196	-1.58539	1.78559e-05	0.000108688	5.9329e-05	5378	tags=45%, list=32%, signal=31%	51293/1719/49856/10541/353/51506/4832/9377/11201/4733/10016/5321/6382/10327/29803/79443/10195/79868/10430/3028/23478/52/79676/55233/56940/830/6747/11151/7184/23193/5905/60343/1503/55336/5250/153364/339487/5879/2882/128240/55920/5093/1072/998/6738/539/479/55215/283989/29103/6184/27101/10961/55835/4172/8662/5721/3326/79077/55761/7327/7371/2821/7001/4173/51011/55723/8895/55230/4175/93100/80745/580/6745/6723/5315/1938/4176/6275/10963/54107/231/23235/5802/79573/11315/5111/92935/2109/6185/4191/54732/1434/23171/11164/1717/1854/9735/1468/3693/7083/9429/4831/10549/26046/51303/4174/54517/1174/204/60559/54499/10131/23170/6888/5499/51660/5034/26275/10971/7167/81611/894/10935/79047/3704/3998/142/1757/7532/7086/79073/10128/4522/38/85476/9601/51194/80347	ProteomicsDB_2020.Myeloma RPMI-8226 BTO:0000726 P003359	DN
Cancer	ProteomicsDB_2020	FAT	K5FvsW5F	Myeloma RPMI-8226 BTO:0000726 RPMI8226 NCI60	Myeloma RPMI-8226 BTO:0000726 RPMI8226 NCI60	190	-0.326571	-1.71904	2.52349e-05	0.000147203	8.03532e-05	3678	tags=32%, list=22%, signal=25%	81606/7227/2620/4172/55759/91433/79077/220134/4173/25828/55723/5928/3619/55230/991/4175/26973/136647/54469/580/51659/6723/56904/4176/11315/10444/79801/131474/332/63967/60496/11164/1937/1854/26517/7083/10549/54517/55573/51016/115708/378708/81567/27249/9319/79019/81611/894/3704/1163/1757/283820/3614/7284/64431/38/2271/79959/25821/2618	ProteomicsDB_2020.Myeloma RPMI-8226 BTO:0000726 RPMI8226 NCI60	DN
Cancer	ProteomicsDB_2020	FAT	K5FvsW5F	Lymphoma SR BTO:0003585 P001750	Lymphoma SR BTO:0003585 P001750	247	-0.304969	-1.64493	3.76237e-05	0.000209021	0.000114097	3898	tags=30%, list=23%, signal=24%	10911/11140/2746/10897/55568/4172/5721/3326/1207/55761/7371/2821/5518/8560/79671/29978/55230/4175/286827/580/5352/5315/51004/1938/4176/1656/8880/6624/29128/10963/25923/23235/5111/6051/92922/10606/130589/22820/57570/4174/3925/908/10381/10484/7298/55737/55573/83473/83989/197259/65080/5265/309/5464/3313/10131/6772/9319/7167/126410/81611/121457/3837/5230/142/7532/7284/25875/10559/5836/23534/10940/4676/51056/471	ProteomicsDB_2020.Lymphoma SR BTO:0003585 P001750	DN
Cancer	ProteomicsDB_2020	FAT	K5FvsW5F	Neuroblastoma SK-N-BE BTO:0002696 0h P003958-1	Neuroblastoma SK-N-BE BTO:0002696 0h P003958-1	336	-0.266457	-1.49028	4.11141e-05	0.000222544	0.000121479	3714	tags=29%, list=22%, signal=23%	55670/29922/79064/152002/123879/8662/7425/56270/114787/55607/374882/140823/57405/5547/781/84056/3488/3066/23312/80381/10947/56616/25828/5928/55230/144404/3181/51081/580/1783/57678/1656/6624/170384/6396/112936/23235/5802/6091/26984/29928/1808/27295/92922/4734/60496/11164/6749/1854/51651/63931/26517/50512/411/55033/119392/10381/222068/6499/2596/1174/322/147841/8936/813/4747/10057/56950/81034/80817/4735/64412/81611/1/89958/5066/3704/1163/11244/78987/79188/2235/283820/51805/3614/10058/84515/10239/23333/25875/83549/7386/5223/1457/10280/57107	ProteomicsDB_2020.Neuroblastoma SK-N-BE BTO:0002696 0h P003958-1	DN
Cancer	ProteomicsDB_2020	FAT	K5FvsW5F	Neuroblastoma SK-N-BE BTO:0002696 0h P003958-2	Neuroblastoma SK-N-BE BTO:0002696 0h P003958-2	336	-0.266457	-1.49028	4.11141e-05	0.000222544	0.000121479	3714	tags=29%, list=22%, signal=23%	55670/29922/79064/152002/123879/8662/7425/56270/114787/55607/374882/140823/57405/5547/781/84056/3488/3066/23312/80381/10947/56616/25828/5928/55230/144404/3181/51081/580/1783/57678/1656/6624/170384/6396/112936/23235/5802/6091/26984/29928/1808/27295/92922/4734/60496/11164/6749/1854/51651/63931/26517/50512/411/55033/119392/10381/222068/6499/2596/1174/322/147841/8936/813/4747/10057/56950/81034/80817/4735/64412/81611/1/89958/5066/3704/1163/11244/78987/79188/2235/283820/51805/3614/10058/84515/10239/23333/25875/83549/7386/5223/1457/10280/57107	ProteomicsDB_2020.Neuroblastoma SK-N-BE BTO:0002696 0h P003958-2	DN
Cancer	ProteomicsDB_2020	FAT	K5FvsW5F	Melanoma A-375 BTO:0002806 3hrs 15cm	Melanoma A-375 BTO:0002806 3hrs 15cm	145	-0.30877	-1.55477	0.000866961	0.00312821	0.00170758	3407	tags=30%, list=20%, signal=24%	708/30968/6284/56647/55230/7389/6285/580/5127/1994/55757/23235/23600/11315/245812/4000/154810/90411/7431/28960/4507/29979/3954/29920/7415/322/10602/8985/84171/79709/148741/60681/92689/5834/81611/2934/2957/3837/5230/11238/8607/5860/5223	ProteomicsDB_2020.Melanoma A-375 BTO:0002806 3hrs 15cm	DN
Cancer	ProteomicsDB_2020	FAT	K5FvsW5F	Glioma SF-268 BTO:0003772 P003376	Glioma SF-268 BTO:0003772 P003376	203	-0.274348	-1.45242	0.0011566	0.00394935	0.00215581	5034	tags=37%, list=30%, signal=26%	5837/55742/5203/4893/10920/51200/830/1662/329/5905/3251/28991/203068/9616/48/5879/1072/4637/79109/998/1889/4147/28952/8682/3371/1303/51248/2817/5110/29099/8065/824/10527/26278/71/10413/580/3956/7157/231/308/23235/6904/22949/2597/4162/10575/138716/10576/9811/7083/9341/472/84861/4641/3925/1809/1289/56915/7415/322/857/1293/124641/2194/7167/6341/9554/203069/6648/2132/38/5223/1635/25974	ProteomicsDB_2020.Glioma SF-268 BTO:0003772 P003376	DN
Cancer	ProteomicsDB_2020	FAT	K5FvsW5F	Melanoma SK-MEL-2 BTO:0003476 SKMEL2 NCI60	Melanoma SK-MEL-2 BTO:0003476 SKMEL2 NCI60	223	-0.261016	-1.39888	0.00143467	0.00461049	0.0025167	4497	tags=31%, list=27%, signal=23%	55709/11313/2280/55336/147912/287/161823/10040/29781/767/136319/55062/57610/11178/64342/27343/3615/56648/56270/51371/3371/529/2342/6285/523/2241/8777/10916/9908/80349/284611/308/23235/11234/245812/27295/9637/79634/5877/4507/54853/90410/23294/95/378/9446/2017/9855/8936/1017/5686/115708/2582/92689/57798/23189/83594/171568/5834/5587/5230/4190/2967/26268/25948/663/5860/150465/7247/1122	ProteomicsDB_2020.Melanoma SK-MEL-2 BTO:0003476 SKMEL2 NCI60	DN
Cancer	ProteomicsDB_2020	FAT	K5FvsW5F	Neuroblastoma SK-N-BE BTO:0002696 6h P003960-1	Neuroblastoma SK-N-BE BTO:0002696 6h P003960-1	249	-0.260881	-1.4086	0.00169177	0.00533689	0.00291322	3645	tags=27%, list=22%, signal=22%	3187/54516/7425/374882/140823/529/5547/781/3488/3066/4706/6727/8560/56616/140465/25828/7448/55230/144404/3181/10945/10580/580/347733/6624/6396/55179/112936/23235/1808/27295/332/91801/4734/60496/5805/11164/10549/8898/55033/51015/10381/2596/51016/813/4747/23170/221184/6449/10971/80817/4735/81611/79830/5066/78987/203069/79188/2235/10058/84515/2547/7386/9646/5223/1737/1457/10280	ProteomicsDB_2020.Neuroblastoma SK-N-BE BTO:0002696 6h P003960-1	DN
Cancer	ProteomicsDB_2020	FAT	K5FvsW5F	Neuroblastoma SK-N-BE BTO:0002696 6h P003960-2	Neuroblastoma SK-N-BE BTO:0002696 6h P003960-2	249	-0.260881	-1.4086	0.00169177	0.00533689	0.00291322	3645	tags=27%, list=22%, signal=22%	3187/54516/7425/374882/140823/529/5547/781/3488/3066/4706/6727/8560/56616/140465/25828/7448/55230/144404/3181/10945/10580/580/347733/6624/6396/55179/112936/23235/1808/27295/332/91801/4734/60496/5805/11164/10549/8898/55033/51015/10381/2596/51016/813/4747/23170/221184/6449/10971/80817/4735/81611/79830/5066/78987/203069/79188/2235/10058/84515/2547/7386/9646/5223/1737/1457/10280	ProteomicsDB_2020.Neuroblastoma SK-N-BE BTO:0002696 6h P003960-2	DN
Cancer	ProteomicsDB_2020	FAT	K5FvsW5F	Melanoma A-375 BTO:0002806 4hrs 15cm	Melanoma A-375 BTO:0002806 4hrs 15cm	166	-0.291748	-1.50384	0.00175057	0.00549506	0.00299956	4225	tags=34%, list=25%, signal=25%	81848/136319/93487/128240/5093/1072/55161/11140/79760/3615/6277/708/30968/56647/5518/81605/55230/5110/83707/6285/580/1994/3190/55757/23235/23600/6281/26010/2597/27295/154810/90411/7431/8996/9341/11112/23509/4507/29979/10602/23589/84171/4670/60681/57142/7167/5834/2934/5230/11238/10121/8607/5524/5860/5223/80347	ProteomicsDB_2020.Melanoma A-375 BTO:0002806 4hrs 15cm	DN
Cancer	ProteomicsDB_2020	FAT	K5FvsW5F	Melanoma LOX-IMVI BTO:0004151 LOXIMVI NCI60	Melanoma LOX-IMVI BTO:0004151 LOXIMVI NCI60	247	-0.258739	-1.39558	0.0046341	0.0135161	0.00737798	4985	tags=36%, list=30%, signal=26%	1936/51003/266812/157680/6950/51070/8710/6136/301/4082/51184/11344/10336/55709/147912/126282/252969/287/29781/5433/5201/138428/3178/10471/9821/1871/64750/80851/65124/54840/91300/283989/81572/1973/51248/47/26297/55230/26953/26973/136647/10527/580/253827/9684/51148/121536/23235/10539/51550/22948/131474/132789/404672/10575/4734/10138/60496/10576/9811/1937/10694/83448/4831/10635/27257/51646/197259/9446/10196/26995/23219/56950/390/115708/9830/51133/6882/23189/7203/10574/5708/84955/11244/10146/4904/663/1457/7529/2618	ProteomicsDB_2020.Melanoma LOX-IMVI BTO:0004151 LOXIMVI NCI60	DN
Cancer	ProteomicsDB_2020	FAT	K5FvsW5F	Melanoma A-375 BTO:0002806 2hrs 15cm	Melanoma A-375 BTO:0002806 2hrs 15cm	156	-0.271063	-1.37587	0.00906186	0.023847	0.0130172	4296	tags=32%, list=26%, signal=24%	1984/81848/136319/93487/1329/10911/4784/11140/27101/3615/6277/10614/708/30968/6284/56647/5518/56616/55230/6285/580/23235/6281/4000/154810/90411/7431/9341/23509/4507/56994/204/322/23589/84171/79709/4670/60681/92689/5834/7203/81611/2934/79047/3704/5230/51097/8607/5860/5223	ProteomicsDB_2020.Melanoma A-375 BTO:0002806 2hrs 15cm	DN
Cancer	ProteomicsDB_2020	FAT	K5FvsW5F	Neuroblastoma SK-N-BE BTO:0002696 3h P003959-1	Neuroblastoma SK-N-BE BTO:0002696 3h P003959-1	325	-0.225221	-1.25094	0.0100455	0.0261406	0.0142692	3695	tags=26%, list=22%, signal=20%	1968/3189/3187/54516/8662/7425/55607/374882/140823/57405/529/5547/781/84056/3066/4706/80381/8560/56616/4173/55230/23353/10945/9055/580/165918/57678/4176/347733/6624/9684/112936/23235/6091/1808/27295/255520/6634/91801/388/5805/11164/6749/91875/50804/8898/26046/55751/55239/26160/51015/10381/55325/2596/147841/51016/25917/8936/388695/4747/6449/55768/80817/4735/200933/79830/9093/9604/5066/11244/50/78987/126792/79188/3145/2235/3614/9409/10058/84515/23333/7386/10280	ProteomicsDB_2020.Neuroblastoma SK-N-BE BTO:0002696 3h P003959-1	DN
Cancer	Rare_Diseases_AutoRIF_ARCHS4_Predictions	FAT	K5FvsW5F	Paragangliomas 2	Paragangliomas 2	191	-0.518932	-2.6993	1e-10	1.77381e-09	8.4812e-10	3920	tags=51%, list=23%, signal=40%	7027/2305/10939/3068/55215/51107/5347/5245/80179/3615/4172/1663/8662/4605/23450/23481/708/10051/4173/192111/3619/991/5424/9703/9055/10615/10527/11331/1938/4176/10963/3065/5425/1981/84823/23020/54892/1537/2108/22948/79801/113130/8318/4191/6749/990/10452/6522/1468/22974/6941/7083/4831/5426/890/4001/9918/9156/4174/908/7298/29127/204/55165/23381/50628/5831/5686/79711/10131/6697/3833/2101/7866/9361/23170/51253/55210/292/1869/9319/7203/10574/5708/9690/7064/7884/26099/8243/10128/6510/55157/7284/1431/23277/4522/1031/2618	Rare_Diseases_AutoRIF_ARCHS4_Predictions.Paragangliomas 2	DN
Cancer	Rare_Diseases_AutoRIF_ARCHS4_Predictions	FAT	K5FvsW5F	Phyllodes tumor of the prostate	Phyllodes tumor of the prostate	189	-0.511735	-2.66476	1e-10	1.77381e-09	8.4812e-10	3920	tags=52%, list=23%, signal=40%	7027/2305/7374/3068/55215/5347/22984/79075/3615/10036/4172/1663/8662/4605/79733/23450/157313/10051/4173/3619/991/5424/4175/10592/5885/9055/10615/10733/56992/3843/55355/24137/4176/29128/10963/891/3832/3276/1981/10054/84823/23020/54892/79801/26135/113130/10606/1434/84733/23397/6749/1937/990/899/128239/22974/6941/3835/7083/9493/5426/890/4001/9918/9156/4174/64151/5983/908/7298/29127/7153/55165/9833/50628/64682/1017/6117/83879/259266/3833/10112/51203/4670/23170/9212/55536/1869/7203/3837/142/63922/8243/55706/10128/4522/54443/1736	Rare_Diseases_AutoRIF_ARCHS4_Predictions.Phyllodes tumor of the prostate	DN
Cancer	Rare_Diseases_AutoRIF_ARCHS4_Predictions	FAT	K5FvsW5F	CDK4 linked melanoma	CDK4 linked melanoma	188	-0.510203	-2.64487	1e-10	1.77381e-09	8.4812e-10	3617	tags=57%, list=22%, signal=45%	25825/10036/9787/4172/4605/4935/51256/7272/157313/10051/4173/3619/991/5424/10592/9055/10615/3838/8458/91768/10733/56992/221150/55635/81624/55355/24137/125058/4176/10024/8880/29128/8914/10963/891/6491/26271/3832/308/126321/9928/84823/9133/54892/1894/5111/10721/83540/22948/79801/55872/51151/332/113130/1063/1434/23397/6749/990/51512/899/26586/128239/4288/22974/6941/3835/7083/1638/9493/5426/150468/8898/4001/9918/9156/4174/64151/55143/7298/29127/7153/55165/1870/9833/6759/548313/64682/1017/6117/259266/3833/10112/79053/51203/9212/292/1869/9319/4085/142/11336/79731/55706/84515/54443/2618	Rare_Diseases_AutoRIF_ARCHS4_Predictions.CDK4 linked melanoma	DN
Cancer	Rare_Diseases_AutoRIF_ARCHS4_Predictions	FAT	K5FvsW5F	Mediastinal endodermal sinus tumors	Mediastinal endodermal sinus tumors	187	-0.504713	-2.61909	1e-10	1.77381e-09	8.4812e-10	4365	tags=60%, list=26%, signal=45%	191/675/2237/5422/699/51514/55920/995/51053/7374/9585/55215/5347/1968/79075/80218/10036/4172/4605/3326/6059/7272/157313/10051/84908/4173/3619/991/4175/10946/10592/3181/9055/10615/3838/10733/55010/56992/3843/221150/55635/51659/55355/167227/24137/4176/891/6491/26271/3832/9928/9133/54892/1894/1062/22948/79801/26135/332/10575/7019/113130/8318/7443/10606/1434/23397/10694/990/22974/3835/9493/54821/890/10635/4001/9918/10055/9156/4174/64151/5983/908/7153/10642/9833/64682/83879/259266/3833/10112/8438/51203/51253/9212/3417/55270/292/7203/10574/4085/10935/10146/142/55706/55720/10128/2547/5223/471/2618/1736	Rare_Diseases_AutoRIF_ARCHS4_Predictions.Mediastinal endodermal sinus tumors	DN
Cancer	Rare_Diseases_AutoRIF_ARCHS4_Predictions	FAT	K5FvsW5F	Desmoplastic infantile astrocytoma	Desmoplastic infantile astrocytoma	186	-0.503479	-2.60946	1e-10	1.77381e-09	8.4812e-10	3909	tags=56%, list=23%, signal=43%	1503/191/675/2237/5422/699/51514/7514/2305/54801/9585/2746/55215/5347/1968/80218/4172/4605/3326/6059/7272/157313/22919/10051/4173/3619/10592/5885/3181/9055/10615/6599/10527/8458/10733/56992/3843/55635/57122/24137/4176/891/3832/10054/9928/84823/54892/8661/1894/1062/22948/79801/26135/332/113130/9790/1063/10606/1434/23397/27340/6749/10694/990/9735/26586/22974/9493/150468/890/4001/9918/64151/5983/908/29127/7153/55165/9833/3313/64682/259266/3833/10112/10236/51203/3417/7203/10574/80144/10935/3837/10146/142/8243/55706/55720/10128/84515/2547/54443/1457/471/2618	Rare_Diseases_AutoRIF_ARCHS4_Predictions.Desmoplastic infantile astrocytoma	DN
Cancer	Rare_Diseases_AutoRIF_ARCHS4_Predictions	FAT	K5FvsW5F	Familial symmetric lipomatosis	Familial symmetric lipomatosis	186	-0.490551	-2.54246	1e-10	1.77381e-09	8.4812e-10	4787	tags=52%, list=29%, signal=38%	51150/85456/7123/23452/11282/7841/91304/1743/8751/4222/54873/682/56920/48/116835/5976/80760/8322/4881/50486/55700/55643/23061/9344/948/23612/2167/3679/4023/1209/92999/10580/8987/57678/7423/10749/975/7079/4162/4967/364/100507290/9811/6522/84649/6560/311/3636/1727/1059/30846/4641/63924/1675/30815/85329/1842/8639/5502/309/81876/25920/2199/6576/79827/1805/5566/11343/2101/55902/666/54884/9370/1050/56301/2819/37/35/2934/26099/124565/50/977/5346/10491/10608/217/22808/5524/10555/5236/23277/7069/4779/5091/3991/92305	Rare_Diseases_AutoRIF_ARCHS4_Predictions.Familial symmetric lipomatosis	DN
Cancer	Rare_Diseases_AutoRIF_ARCHS4_Predictions	FAT	K5FvsW5F	Familial renal cell carcinoma	Familial renal cell carcinoma	186	-0.487048	-2.52431	1e-10	1.77381e-09	8.4812e-10	3920	tags=44%, list=23%, signal=34%	7027/2305/10939/3068/79646/55215/80218/8662/4605/23450/23481/6059/47/8242/10051/5781/4173/3619/9703/9055/10615/10527/3843/1938/10963/387893/1981/10054/84823/57003/201595/54892/8661/22948/26135/1642/6749/10885/6522/128239/4288/56889/22974/5426/890/4001/23509/9918/9156/2975/6470/908/29127/204/23244/23381/3313/64682/1017/10131/25885/3833/9361/23170/55210/7203/9690/3837/10146/9927/8243/4076/9816/10128/4904/8761/6510/55157/23277/4522/2618	Rare_Diseases_AutoRIF_ARCHS4_Predictions.Familial renal cell carcinoma	DN
Cancer	Rare_Diseases_AutoRIF_ARCHS4_Predictions	FAT	K5FvsW5F	Pleuropulmonary blastoma	Pleuropulmonary blastoma	191	-0.459499	-2.39015	1e-10	1.77381e-09	8.4812e-10	3909	tags=43%, list=23%, signal=34%	2305/3068/79646/55215/22984/10036/4172/1663/8662/4605/23450/11325/47/10051/5781/4173/3619/9703/3181/9055/10615/6599/10527/3843/1938/4176/8880/3190/8914/10963/3832/3276/1981/10054/84823/23020/54892/8661/22948/26135/5832/10606/1434/84733/23397/1642/6749/990/899/4288/22974/5426/890/4001/9918/9156/4174/64151/2975/908/29127/9031/7153/3313/64682/1017/10131/25885/259266/3833/10112/1869/7203/10574/3837/10146/142/8243/4076/55706/55720/10128/4522	Rare_Diseases_AutoRIF_ARCHS4_Predictions.Pleuropulmonary blastoma	DN
Cancer	Rare_Diseases_AutoRIF_ARCHS4_Predictions	FAT	K5FvsW5F	Osteoporosis-pseudoglioma syndrome	Osteoporosis-pseudoglioma syndrome	188	-0.452054	-2.34343	1e-10	1.77381e-09	8.4812e-10	4358	tags=52%, list=26%, signal=39%	1287/55742/6238/257364/11173/9644/25959/23264/85456/23452/23193/84168/4240/54587/85461/3915/55075/9509/5797/30008/10867/3688/5654/1284/2621/1889/4016/63971/3927/23275/10970/8455/9741/1303/9902/4811/152503/2817/800/57333/1793/10413/3381/115908/5352/7414/5351/1009/334/308/10749/5118/493869/80781/4053/59277/56955/23022/4000/3693/1291/4134/56889/154810/6560/30846/4641/2037/1292/6678/1289/1307/3910/57720/1293/2199/2200/813/79827/22795/3912/79586/60681/92689/4017/80144/7837/1281/977/1290/3487/11328/3667/11167/871/23420/4779	Rare_Diseases_AutoRIF_ARCHS4_Predictions.Osteoporosis-pseudoglioma syndrome	DN
Cancer	Rare_Diseases_AutoRIF_ARCHS4_Predictions	FAT	K5FvsW5F	Adenoameloblastoma	Adenoameloblastoma	190	-0.444731	-2.30917	1e-10	1.77381e-09	8.4812e-10	4365	tags=49%, list=26%, signal=37%	11282/23193/5905/57805/7841/191/682/1984/64925/5976/55920/10383/11021/79109/7027/2305/3068/51107/5347/3927/6184/4172/8662/4605/4363/23481/4173/3619/991/5424/9703/1209/9055/10615/10527/27173/55240/5315/8943/10963/5351/1981/84823/54892/10652/79801/10105/113130/54732/1642/6749/6522/4000/22974/6941/7083/5878/4831/890/4001/1059/23509/9918/4641/29127/55165/7415/100534599/23381/25920/5831/1017/79711/3833/10112/9361/5034/55210/8078/1869/7203/10574/5708/26099/3837/7086/5524/23420/4904/6510/23277/9601/5223	Rare_Diseases_AutoRIF_ARCHS4_Predictions.Adenoameloblastoma	DN
Cancer	Rare_Diseases_AutoRIF_ARCHS4_Predictions	FAT	K5FvsW5F	Desmoplastic infantile ganglioglioma	Desmoplastic infantile ganglioglioma	185	-0.441979	-2.30495	1e-10	1.77381e-09	8.4812e-10	4365	tags=50%, list=26%, signal=38%	191/203068/5422/699/51514/7514/3178/55920/2305/54801/9585/3068/79646/55215/10949/80218/4172/8662/4605/3326/23450/6059/11325/47/64943/10051/5781/4173/3619/5885/3181/10615/6599/10527/8458/10733/56992/3843/55635/24137/4176/9908/4628/3832/1981/10054/84823/23020/54892/8661/1894/26135/113130/10606/1434/84733/23397/27340/6749/990/22974/7525/5426/890/4001/9918/64151/5983/908/9031/7153/10642/3313/64682/259266/9329/3833/10112/4436/7203/80144/31/3837/10146/142/8243/4076/55706/55720/10128/4904/3295/1457	Rare_Diseases_AutoRIF_ARCHS4_Predictions.Desmoplastic infantile ganglioglioma	DN
Cancer	Rare_Diseases_AutoRIF_ARCHS4_Predictions	FAT	K5FvsW5F	Leiomyomatosis and renal cell cancer hereditary	Leiomyomatosis and renal cell cancer hereditary	194	-0.429003	-2.24473	1e-10	1.77381e-09	8.4812e-10	4613	tags=43%, list=28%, signal=31%	23193/5905/57805/7841/1743/191/682/1984/6603/5976/55920/11021/79109/10939/3068/51107/8662/4605/4363/9344/23481/11325/47/8242/4173/3619/5424/9703/10615/10527/5315/1938/8943/10963/1981/84823/23020/54892/10105/26135/4967/8148/1642/6749/6522/22974/3636/4001/9918/4641/2975/7415/23381/3313/25920/5831/79711/10131/3833/9361/23170/5034/55210/8078/1869/7203/10574/5708/9690/26099/3837/9927/7086/5524/23420/10128/4904/8761/6510/23277/9601/4779/79724	Rare_Diseases_AutoRIF_ARCHS4_Predictions.Leiomyomatosis and renal cell cancer hereditary	DN
Cancer	Rare_Diseases_AutoRIF_ARCHS4_Predictions	FAT	K5FvsW5F	Paragangliomas 3	Paragangliomas 3	194	-0.422739	-2.21196	1e-10	1.77381e-09	8.4812e-10	4669	tags=43%, list=28%, signal=31%	11282/23193/7841/91304/51073/8751/5546/191/1984/6603/64925/5976/113000/11021/3068/11140/51107/5245/8662/9344/23481/215/3619/56342/5119/5424/1209/5442/80142/4946/5315/1938/10963/3065/1981/1537/10105/4967/4191/100507290/54732/10452/6522/1468/5878/4831/311/3636/1059/10134/6499/57175/204/23381/81876/25920/5831/10131/6697/2101/4723/7866/9361/51253/5034/55210/1869/2873/26099/79763/124565/10491/9927/7086/5524/79073/3614/6510/5886/7284/23277/79724/80347	Rare_Diseases_AutoRIF_ARCHS4_Predictions.Paragangliomas 3	DN
Cancer	Rare_Diseases_AutoRIF_ARCHS4_Predictions	FAT	K5FvsW5F	Glomus vagale tumors	Glomus vagale tumors	188	-0.425681	-2.20671	1e-10	1.77381e-09	8.4812e-10	4354	tags=44%, list=26%, signal=33%	8531/54587/255275/3915/84665/30008/6345/10867/3688/9645/1284/2621/6445/4016/646/26524/1465/5507/7136/23612/7140/2274/6640/4811/10395/7169/153090/2817/5213/8557/92999/57333/4632/3956/83742/2275/6723/7125/9903/25829/253827/60312/84814/5351/10749/8412/1537/85360/149345/4053/4162/4191/161247/9811/4000/1291/4134/22885/7424/6560/1727/30846/4641/1292/9817/29763/857/1277/813/79586/60681/3632/666/4017/171568/7837/977/9927/5886/291/2997/1384	Rare_Diseases_AutoRIF_ARCHS4_Predictions.Glomus vagale tumors	DN
Cancer	Rare_Diseases_AutoRIF_ARCHS4_Predictions	FAT	K5FvsW5F	Sarcoma botryoides	Sarcoma botryoides	194	-0.412016	-2.15585	1.49109e-10	2.55959e-09	1.22383e-09	3656	tags=35%, list=22%, signal=28%	80218/5469/8662/23450/11325/130074/47/64943/8242/5781/4173/3619/7169/9703/5885/3181/10615/6599/10527/1793/3843/5315/7414/3190/10963/1981/10054/84823/23020/54892/8661/26135/8148/246329/1642/6749/128239/4288/22974/7525/154810/4001/9918/2975/29979/9031/7415/57720/23381/3313/64682/3833/60681/8078/9690/80144/3837/142/23065/8243/4076/23420/10128/4904/8761/54443/4779/1457	Rare_Diseases_AutoRIF_ARCHS4_Predictions.Sarcoma botryoides	DN
Cancer	Rare_Diseases_AutoRIF_ARCHS4_Predictions	FAT	K5FvsW5F	Carcinoma of the vocal tract	Carcinoma of the vocal tract	170	-0.432947	-2.21885	1.72246e-10	2.87721e-09	1.37569e-09	5677	tags=62%, list=34%, signal=41%	1650/6633/28989/7332/629/55011/5689/23788/63875/51293/5692/5683/4726/29088/51258/5694/5447/5701/1337/5702/58505/10430/3028/65003/6628/51264/7295/6611/3608/64951/191/1984/54998/51053/4257/10897/55651/7283/5441/5245/64960/6277/28998/51371/26519/4706/30968/6284/64979/6390/51081/56005/27173/55240/5919/51522/6396/6742/5425/308/11014/10980/11315/6281/22948/6634/4191/51491/1622/83871/4000/5693/26517/7384/7083/5695/4831/26284/10549/4718/51067/8260/908/10134/9446/7965/5686/6697/51633/64928/51253/1841/79084/292/7167/5480/10574/9521/1892/10935/1163/7253/6392/9601/5223	Rare_Diseases_AutoRIF_ARCHS4_Predictions.Carcinoma of the vocal tract	DN
Cancer	Rare_Diseases_AutoRIF_ARCHS4_Predictions	FAT	K5FvsW5F	Gangliocytoma	Gangliocytoma	196	-0.405569	-2.12285	4.90437e-10	7.67596e-09	3.67014e-09	3572	tags=35%, list=21%, signal=28%	8662/8455/23061/9344/23481/130074/47/8242/5781/3619/9703/1209/10945/10527/5127/5315/1938/8943/6624/10963/1981/84823/23020/10652/1642/57521/1717/6749/6522/1468/6560/22820/3636/1059/23509/9918/2975/8659/1174/7415/23381/25920/5831/79711/10131/3833/9361/5034/55210/8078/1869/9777/10574/9690/7064/2873/183/26099/5524/23420/283820/10128/4904/23277/9601/4779/5091/79724	Rare_Diseases_AutoRIF_ARCHS4_Predictions.Gangliocytoma	DN
Cancer	Rare_Diseases_AutoRIF_ARCHS4_Predictions	FAT	K5FvsW5F	Non functioning pancreatic endocrine tumor	Non functioning pancreatic endocrine tumor	189	-0.400084	-2.08336	1.14163e-09	1.66768e-08	7.97377e-09	3909	tags=42%, list=23%, signal=32%	2305/3068/55215/5347/10036/8662/4605/23481/47/64943/8242/10051/4173/3619/991/5424/5885/9055/10615/55635/24137/1938/125058/8943/4176/10024/10963/891/3065/3832/8427/1981/9928/84823/23020/54892/8661/113130/1063/8148/23397/6749/51512/899/10452/6522/128239/22974/6941/9493/5426/890/4001/9918/64151/2975/55143/29127/9031/7153/55165/23381/1017/259266/9329/3833/10112/51203/9361/6484/9212/55210/1869/7064/26099/3837/142/8243/4904	Rare_Diseases_AutoRIF_ARCHS4_Predictions.Non functioning pancreatic endocrine tumor	DN
Cancer	Rare_Diseases_AutoRIF_ARCHS4_Predictions	FAT	K5FvsW5F	Tumor Necrosis Factor Receptor-Associated Periodic syndrome (TRAPS)	Tumor Necrosis Factor Receptor-Associated Periodic syndrome (TRAPS)	180	0.461309	2.1114	2.01329e-09	2.79832e-08	1.33797e-08	4899	tags=48%, list=29%, signal=35%	313/148022/3133/6813/26253/920/8877/1520/6504/719/10990/11006/11025/79168/353514/11182/9034/80149/1230/3669/7805/963/7124/8638/10379/366/2634/219972/3937/414062/730249/118788/5341/3665/272/51296/79651/246778/10318/6556/5580/6398/7133/57823/3553/80896/5777/22904/10043/8870/4814/9516/4794/79890/958/602/728/2207/1234/7127/2896/127544/653361/23765/6890/148932/4650/1439/91056/1890/3101/8178/1535/3656/6688/7097/6614/83706/7305/63940/7409/5329/9766/1051/27180/4688/10312	Rare_Diseases_AutoRIF_ARCHS4_Predictions.Tumor Necrosis Factor Receptor-Associated Periodic syndrome (TRAPS)	UP
Cancer	Rare_Diseases_AutoRIF_ARCHS4_Predictions	FAT	K5FvsW5F	Microcystic adnexal carcinoma	Microcystic adnexal carcinoma	193	0.445976	2.06008	2.02291e-09	2.80124e-08	1.33937e-08	3141	tags=36%, list=19%, signal=30%	114569/54961/146439/22802/11187/1999/2591/4072/1366/726/26298/5652/3710/1829/6768/27134/81607/131177/1832/27237/55806/6692/91464/3898/3664/23624/53836/57111/999/54845/1365/26/80004/23513/1015/79170/1308/57402/124975/55040/286077/6549/1364/7984/150696/2065/57648/347735/55200/2810/4645/4070/283638/2707/1811/1824/5357/64065/23654/5205/55971/5268/29842/5792/377841/55970/6550/6337/113452/1179	Rare_Diseases_AutoRIF_ARCHS4_Predictions.Microcystic adnexal carcinoma	UP
Cancer	Rare_Diseases_AutoRIF_ARCHS4_Predictions	FAT	K5FvsW5F	Radiation induced meningioma	Radiation induced meningioma	191	-0.388933	-2.0231	3.16522e-09	4.15156e-08	1.98501e-08	4121	tags=38%, list=25%, signal=29%	5976/55920/11021/79109/7027/2305/3068/51107/8662/4605/23450/9344/23481/8242/4173/3619/5424/9703/10527/5127/5315/1938/8943/10963/1981/84823/23020/54892/10652/113130/26262/8148/1642/6749/6522/1468/128239/22974/4831/116225/3636/4001/1059/9918/4641/2975/29127/1174/55165/7415/23381/81876/25920/79711/3833/9361/23170/55210/8078/1869/10574/5708/9690/26099/3837/7086/5524/4904/6510/23277/54443/5223	Rare_Diseases_AutoRIF_ARCHS4_Predictions.Radiation induced meningioma	DN
Cancer	Rare_Diseases_AutoRIF_ARCHS4_Predictions	FAT	K5FvsW5F	Supratentorial primitive neuroectodermal tumor	Supratentorial primitive neuroectodermal tumor	189	-0.385967	-2.00985	1.2121e-08	1.40656e-07	6.72527e-08	4148	tags=40%, list=25%, signal=31%	7514/5976/55920/2305/3068/79646/5347/10949/4172/8662/4605/283248/23450/9344/11325/130074/47/8242/10051/5781/4173/3619/5424/9703/3181/9055/10615/6599/10527/3843/24137/1938/4176/3190/6624/3832/1981/84823/5802/23020/54892/6904/26135/8148/84733/1642/1627/6749/26018/899/128239/22974/890/4001/9918/4174/2037/2975/7153/7415/144348/23381/25920/64682/259266/3833/10112/8078/1869/7064/3837/10146/142/4076/10128/4904	Rare_Diseases_AutoRIF_ARCHS4_Predictions.Supratentorial primitive neuroectodermal tumor	DN
Cancer	Rare_Diseases_AutoRIF_ARCHS4_Predictions	FAT	K5FvsW5F	Thyroid cancer childhood	Thyroid cancer childhood	195	-0.37901	-1.98319	1.53463e-08	1.72704e-07	8.25758e-08	4669	tags=38%, list=28%, signal=28%	11282/23193/5905/57805/7841/9320/1743/56970/8888/191/6603/5976/55920/11021/79109/7027/2305/3068/51107/3927/80218/8662/4363/9344/23481/8242/4173/3619/5424/9703/10615/10527/5315/1938/8943/1981/84823/23020/54892/8661/4967/8148/1642/6749/6522/22974/3636/4001/9918/2975/7415/100534599/23381/3313/25920/3833/2101/9361/5034/55210/8078/1869/26099/3837/9927/7086/5524/23420/10128/4904/8761/6510/23277/4779	Rare_Diseases_AutoRIF_ARCHS4_Predictions.Thyroid cancer childhood	DN
Cancer	Rare_Diseases_AutoRIF_ARCHS4_Predictions	FAT	K5FvsW5F	Wegener's granulomatosis	Wegener's granulomatosis	183	0.442194	2.03455	1.70961e-08	1.90098e-07	9.08925e-08	5404	tags=51%, list=32%, signal=35%	313/148022/3133/6813/920/1520/6504/719/11006/11025/79168/11182/9034/80149/1230/3669/7805/963/10379/366/2634/219972/3937/118788/5341/864/1536/3665/272/51296/10318/5580/6398/7133/57823/976/64092/80896/5777/22904/10043/4814/9516/4794/79890/958/602/728/2207/1234/7127/23616/2896/127544/653361/23765/6890/3566/148932/4650/1439/91056/1890/3101/8178/1535/6688/7097/6614/83706/7305/63940/7409/5329/1051/6195/27180/4688/201176/10312/5880/962/7706/7040/81622/54518/84166/6916/51291/240/29126/79930/2268/55911	Rare_Diseases_AutoRIF_ARCHS4_Predictions.Wegener's granulomatosis	UP
Cancer	Rare_Diseases_AutoRIF_ARCHS4_Predictions	FAT	K5FvsW5F	Hemangioblastoma	Hemangioblastoma	191	-0.374649	-1.94879	2.14965e-08	2.31429e-07	1.10654e-07	5033	tags=45%, list=30%, signal=32%	55742/6238/257364/5887/9644/25959/23264/51150/85456/11282/23193/316/54587/85461/3915/5797/30008/48/10867/3688/5654/1284/8322/3339/1889/2746/63971/2/8455/23061/9344/130074/9902/5781/4811/152503/23191/153090/4129/1793/10413/8943/5351/334/11014/1981/10749/975/85360/80781/4162/6522/4000/3693/4134/56889/1954/6560/30846/4641/2037/2975/8659/6678/731/1307/3910/57720/220323/23381/89866/813/3912/79586/60681/666/5034/7837/10491/2132/11328/11167/871/23420/283820/4779	Rare_Diseases_AutoRIF_ARCHS4_Predictions.Hemangioblastoma	DN
Cancer	Rare_Diseases_AutoRIF_ARCHS4_Predictions	FAT	K5FvsW5F	Calcifying Epithelial Odontogenic Tumor	Calcifying Epithelial Odontogenic Tumor	186	-0.387735	-2.00958	6.89835e-08	6.39213e-07	3.0563e-07	4121	tags=37%, list=25%, signal=28%	5976/3688/55920/1284/7027/2305/3068/51107/5916/3927/8662/4605/4363/9344/23481/1303/47/64943/8242/10051/9902/5781/3619/9703/9055/10527/1793/10413/5315/8943/1981/84823/8661/85360/8148/6749/6522/56889/22974/4001/30846/23509/9918/4641/2037/2975/1289/55165/7415/25920/813/3833/3912/60681/55210/4017/1869/9690/26099/3837/7837/2132/11328/11167/871/4904/6510/9601	Rare_Diseases_AutoRIF_ARCHS4_Predictions.Calcifying Epithelial Odontogenic Tumor	DN
Cancer	Rare_Diseases_AutoRIF_ARCHS4_Predictions	FAT	K5FvsW5F	Embryonal carcinoma	Embryonal carcinoma	190	-0.371296	-1.92787	7.67766e-08	6.90804e-07	3.30298e-07	4613	tags=44%, list=28%, signal=32%	23193/5905/57805/55159/7841/191/682/1984/4324/7514/5976/55920/2305/3068/51107/5347/80218/4172/8662/4605/23481/64943/8242/4173/3619/991/5424/3181/10615/10527/27173/3843/1938/8943/10963/1981/84823/54892/8661/26135/113130/5832/10606/8324/1434/1642/6749/6522/128239/22974/890/4001/9918/10055/4174/2975/7415/10642/23381/25920/3833/10112/55353/4670/9361/55210/1869/9777/10574/80144/26099/3837/10146/142/7086/23420/10128/4904/348093/6510/23277/9601/5223	Rare_Diseases_AutoRIF_ARCHS4_Predictions.Embryonal carcinoma	DN
Cancer	Rare_Diseases_AutoRIF_ARCHS4_Predictions	FAT	K5FvsW5F	Nevoid basal cell carcinoma syndrome	Nevoid basal cell carcinoma syndrome	193	-0.36884	-1.93015	7.74457e-08	6.93474e-07	3.31574e-07	5033	tags=42%, list=30%, signal=30%	55742/6238/257364/5887/9644/25959/23264/51150/85456/11282/23193/7841/9320/7094/54587/8729/3915/30008/5976/3688/1284/2621/1889/51107/63971/3927/23275/10970/23061/4363/9344/80381/1303/8242/9902/4811/23191/2817/9703/57333/1793/10413/83742/8943/3482/1981/5118/85360/4053/6522/4000/3693/1291/56889/154810/6560/3636/1059/30846/4641/1292/2975/1289/1307/57720/2200/813/3912/60681/5034/4017/26099/7837/977/10491/2132/1290/11328/11167/871/4779	Rare_Diseases_AutoRIF_ARCHS4_Predictions.Nevoid basal cell carcinoma syndrome	DN
Cancer	Rare_Diseases_AutoRIF_ARCHS4_Predictions	FAT	K5FvsW5F	Mycetoma	Mycetoma	182	0.427955	1.96727	8.61617e-08	7.65996e-07	3.6625e-07	5404	tags=49%, list=32%, signal=34%	313/148022/2213/3133/6813/26253/920/1520/719/10990/11006/11025/79168/11182/9034/80149/1230/7805/963/8638/366/2634/219972/3937/118788/1536/272/51296/929/10318/5580/6398/7133/57823/80896/5777/22904/10043/4814/714/9516/4794/79890/3684/602/728/2207/1234/7127/23616/2896/127544/653361/23765/6890/148932/4650/1439/91056/1890/3101/8178/1535/6688/7097/6614/83706/7305/63940/7409/5329/1051/6195/27180/4688/201176/10312/23166/7706/81622/6916/51291/284996/712/1436/240/29126/79930/2268/55911	Rare_Diseases_AutoRIF_ARCHS4_Predictions.Mycetoma	UP
Cancer	Rare_Diseases_AutoRIF_ARCHS4_Predictions	FAT	K5FvsW5F	Secretory breast carcinoma	Secretory breast carcinoma	193	0.420237	1.94119	9.39365e-08	8.29179e-07	3.9646e-07	3076	tags=32%, list=18%, signal=27%	54961/3993/146439/22802/11187/1999/3694/2591/4072/1366/26298/5652/3710/1829/6768/27134/131177/1832/27237/6692/3898/3664/23624/57111/999/54845/1365/80004/23513/79977/79170/1308/57402/80157/55040/286077/9612/6549/1364/7984/150696/2065/57648/347735/2810/4645/4070/283149/283638/2707/23524/1824/2011/64065/23654/5205/55971/5268/5792/6550/6337/113452	Rare_Diseases_AutoRIF_ARCHS4_Predictions.Secretory breast carcinoma	UP
Cancer	Rare_Diseases_AutoRIF_ARCHS4_Predictions	FAT	K5FvsW5F	Urachal adenocarcinoma	Urachal adenocarcinoma	178	0.428204	1.96445	1.21984e-07	1.04751e-06	5.0085e-07	5570	tags=57%, list=33%, signal=39%	4640/80736/140453/22802/11187/1999/2591/4072/1366/726/5652/54566/3710/1829/6768/27134/131177/27237/6692/91464/3898/345079/79589/23624/476/57111/999/1045/1755/26/2980/1015/79170/8824/118471/6549/1364/7984/146223/4648/2065/66002/57648/137075/347735/55200/54825/4645/51280/9414/283638/1811/5357/10103/80201/5205/283375/55971/11074/377841/6550/113452/10083/1179/80115/51599/55612/81693/53841/56667/2877/126353/79574/2936/3172/79849/119467/8856/54827/10564/8428/89870/80323/57530/27111/821/7429/54866/2168/10562/25921/84666/646627/10317/64787/4642/1500/85379/54575/9971/3597/4547	Rare_Diseases_AutoRIF_ARCHS4_Predictions.Urachal adenocarcinoma	UP
Cancer	Rare_Diseases_AutoRIF_ARCHS4_Predictions	FAT	K5FvsW5F	Hepatocellular carcinoma (fibrolamellar variant)	Hepatocellular carcinoma (fibrolamellar variant)	194	-0.368173	-1.92644	1.23333e-07	1.05186e-06	5.02932e-07	4121	tags=38%, list=25%, signal=29%	5976/55920/11021/2305/3068/2746/51107/3927/6184/8662/8455/4605/4363/9344/23481/47/8242/22928/3619/23191/9703/10945/27173/5315/1938/8943/10963/1981/84823/57003/23020/10105/6185/5832/8148/54732/1642/1717/6749/6522/56889/5878/3636/4001/1059/9918/2975/57175/7415/57720/100534599/23381/81876/25920/79711/6697/3833/9361/5034/8078/1869/9777/26099/7086/5524/23420/283820/10128/6510/23277/9601/4779/54921	Rare_Diseases_AutoRIF_ARCHS4_Predictions.Hepatocellular carcinoma (fibrolamellar variant)	DN
Cancer	Rare_Diseases_AutoRIF_ARCHS4_Predictions	FAT	K5FvsW5F	Malignant Teratocarcinosarcoma	Malignant Teratocarcinosarcoma	189	-0.364478	-1.89795	2.28821e-07	1.77206e-06	8.47283e-07	4348	tags=40%, list=26%, signal=30%	54587/3915/9509/30008/3688/5654/4637/1284/79642/2621/1889/4784/4016/358/1465/10970/3371/81618/91252/9902/2817/26025/800/92999/57333/387758/3956/23621/5098/5351/51148/1009/308/975/5118/85360/4053/950/25903/9811/23022/4000/1291/4134/7424/118/1727/30846/151887/1292/117/6678/1289/1307/3910/857/1293/309/1278/1277/2200/813/84752/60681/92689/4017/6609/7837/977/10491/1290/22808/11328/11167/871/83692	Rare_Diseases_AutoRIF_ARCHS4_Predictions.Malignant Teratocarcinosarcoma	DN
Cancer	Rare_Diseases_AutoRIF_ARCHS4_Predictions	FAT	K5FvsW5F	Laryngeal papillomatosis	Laryngeal papillomatosis	181	0.426904	1.95928	2.29847e-07	1.77631e-06	8.49315e-07	5404	tags=51%, list=32%, signal=35%	313/148022/2213/3133/54210/6813/26253/1520/6504/719/11006/11025/79168/11182/1512/9034/80149/1230/7805/963/8638/366/2634/942/219972/3937/118788/5341/1536/272/51296/5795/10318/5580/6398/7133/57823/79627/80896/5777/22904/10043/4814/9516/4794/3684/958/602/728/2207/1234/7127/2896/127544/653361/23765/6890/148932/5770/4650/1439/91056/1890/8178/3656/6688/7097/6614/9683/83706/7305/340348/63940/7409/5329/9766/1051/6195/27180/4688/10312/962/7706/81622/6916/51291/284996/1436/240/29126/2268/57169/55911	Rare_Diseases_AutoRIF_ARCHS4_Predictions.Laryngeal papillomatosis	UP
Cancer	Rare_Diseases_AutoRIF_ARCHS4_Predictions	FAT	K5FvsW5F	Littoral cell angioma of the spleen	Littoral cell angioma of the spleen	182	0.418997	1.92609	2.3927e-07	1.83391e-06	8.76858e-07	5379	tags=51%, list=32%, signal=35%	148022/51338/11326/920/8877/8832/719/10990/11006/11182/7226/5641/9034/80149/1230/7805/6035/3903/942/7941/414062/730249/118788/9033/23207/1536/2769/58475/55647/55092/272/51296/929/246778/10318/7133/57823/3553/1186/3074/3162/26090/9322/80896/22904/10043/8870/4814/2717/10577/714/4794/55803/958/602/728/2207/22797/1234/7127/131601/2896/127544/23646/5770/4650/1890/1535/3656/6688/2495/7097/6614/822/83706/7305/7409/5329/1051/27180/9056/9935/23166/8741/81622/6916/2350/712/56659/1436/284207/29126/162	Rare_Diseases_AutoRIF_ARCHS4_Predictions.Littoral cell angioma of the spleen	UP
Cancer	Rare_Diseases_AutoRIF_ARCHS4_Predictions	FAT	K5FvsW5F	Acute monoblastic leukemia	Acute monoblastic leukemia	183	0.422913	1.94584	2.7898e-07	2.09095e-06	9.99755e-07	5636	tags=49%, list=34%, signal=33%	313/148022/3133/6813/920/1520/719/11006/11025/79168/9034/80149/1230/7805/963/366/2634/219972/3937/118788/5341/1536/272/51296/10318/5580/7133/11213/57823/976/80896/5777/22904/10043/4814/9516/4794/79890/3684/958/602/728/2207/22797/1234/7127/23616/2896/127544/653361/23765/6890/148932/4650/1439/91056/1890/3101/8178/1535/6688/7097/6614/83706/7305/63940/7409/5329/1051/6195/27180/4688/201176/10312/7706/7040/81622/84166/6916/51291/1436/29126/79930/2268/55911/101/2355/3383/156	Rare_Diseases_AutoRIF_ARCHS4_Predictions.Acute monoblastic leukemia	UP
Cancer	Rare_Diseases_AutoRIF_ARCHS4_Predictions	FAT	K5FvsW5F	BANF acoustic neurinoma	BANF acoustic neurinoma	195	-0.358447	-1.87559	2.8262e-07	2.10552e-06	1.00672e-06	4121	tags=39%, list=25%, signal=30%	23193/5905/57805/7841/56970/191/8729/5976/55920/11021/79109/2305/3068/3927/8662/4605/23061/23450/9344/23481/11325/130074/30000/47/8242/5781/4173/3619/9703/1209/9055/10615/10527/5127/5315/1938/8943/6624/10963/1981/84823/23020/54892/10652/8148/1642/6749/6522/22974/3636/4001/1059/9918/4641/2975/29127/7415/57720/23381/25920/3833/9361/55210/8078/1869/5708/9690/26099/3837/7532/7086/5524/23420/4904/23277/54443	Rare_Diseases_AutoRIF_ARCHS4_Predictions.BANF acoustic neurinoma	DN
Cancer	Rare_Diseases_AutoRIF_ARCHS4_Predictions	FAT	K5FvsW5F	Classic Kaposi sarcoma	Classic Kaposi sarcoma	183	0.413788	1.90386	6.88876e-07	4.53368e-06	2.16771e-06	5404	tags=50%, list=32%, signal=34%	313/148022/3133/6813/920/8877/1520/719/11006/11025/79168/11182/1512/9034/80149/1230/7805/963/7124/8638/366/2634/942/219972/3937/118788/1536/3665/272/51296/929/10318/5580/6398/7133/57823/80896/5777/22904/10043/8870/4814/714/9516/4794/79890/958/602/728/2207/1234/7127/23616/2896/127544/653361/6890/3566/148932/5770/4650/1439/91056/1890/8178/1535/3656/6688/7097/6614/83706/7305/63940/7409/5329/1051/6195/27180/4688/201176/10312/23166/7706/7040/81622/6916/51291/712/1436/29126/2268/55911	Rare_Diseases_AutoRIF_ARCHS4_Predictions.Classic Kaposi sarcoma	UP
Cancer	Rare_Diseases_AutoRIF_ARCHS4_Predictions	FAT	K5FvsW5F	Paragangliomas 4	Paragangliomas 4	195	-0.3526	-1.845	6.97864e-07	4.58473e-06	2.19212e-06	4613	tags=37%, list=28%, signal=27%	23193/57805/7841/91304/51073/8751/5546/191/1984/6603/64925/5976/113000/11021/3068/11140/51107/8662/23061/9344/23481/3619/56342/5424/1209/5442/80142/4946/1938/3065/1981/1537/10105/4967/4191/100507290/54732/57521/10452/6522/1468/5878/311/3636/1059/10134/6499/204/23381/81876/25920/5831/10131/6697/5566/2101/4723/9361/51253/55210/26099/79763/124565/9927/7086/5524/3614/6510/5886/7284/23277/80347	Rare_Diseases_AutoRIF_ARCHS4_Predictions.Paragangliomas 4	DN
Cancer	Rare_Diseases_AutoRIF_ARCHS4_Predictions	FAT	K5FvsW5F	Adenosarcoma of the uterus	Adenosarcoma of the uterus	191	-0.345941	-1.79946	8.64069e-07	5.51152e-06	2.63525e-06	3572	tags=30%, list=21%, signal=24%	8662/4605/23450/11325/47/8242/10051/5781/4173/3619/9703/5885/3181/9055/10615/6599/10527/1793/3843/6801/55635/24137/8880/3832/1981/84823/23020/54892/8661/1894/10721/26135/1434/27340/6749/990/128239/22974/154810/9493/5426/4001/9918/2975/9031/7153/64682/259266/9329/3833/10112/31/3837/10146/8243/4076/55706/54443	Rare_Diseases_AutoRIF_ARCHS4_Predictions.Adenosarcoma of the uterus	DN
Cancer	Rare_Diseases_AutoRIF_ARCHS4_Predictions	FAT	K5FvsW5F	Granuloma annulare	Granuloma annulare	185	0.409577	1.88246	1.43468e-06	8.4963e-06	4.06238e-06	5260	tags=47%, list=31%, signal=33%	313/148022/2213/3133/6813/920/1520/719/10990/11006/11025/79168/1512/5641/9034/80149/1230/7805/963/366/2634/3784/118788/23207/3665/272/51296/929/10318/5045/5580/6398/7133/57823/80896/5777/22904/10043/4814/714/9516/4794/79890/3684/958/602/728/2207/1234/7127/23616/2896/127544/653361/6890/3566/148932/4650/1439/91056/1890/3101/8178/1535/6688/7097/6614/83706/7305/63940/7409/5329/1051/6195/27180/9056/4688/201176/10312/23166/7706/7040/81622/6916/51291/712/1436	Rare_Diseases_AutoRIF_ARCHS4_Predictions.Granuloma annulare	UP
Cancer	Rare_Diseases_AutoRIF_ARCHS4_Predictions	FAT	K5FvsW5F	Hyperparathyroidism-jaw tumor syndrome	Hyperparathyroidism-jaw tumor syndrome	193	-0.345209	-1.80649	1.45179e-06	8.58398e-06	4.1043e-06	3572	tags=32%, list=21%, signal=25%	8662/8455/23061/9344/23481/130074/8242/5781/3619/9703/1209/10527/29934/5127/55240/5315/1938/8943/1981/84823/10749/975/10652/4967/8148/1642/6749/6522/1468/5878/22820/3636/4001/1059/4641/2975/1174/7415/57720/144348/23381/25920/3833/5566/2101/9361/5034/55210/8078/1869/9690/26099/79763/9927/5524/23420/283820/4904/23277/4779/79724	Rare_Diseases_AutoRIF_ARCHS4_Predictions.Hyperparathyroidism-jaw tumor syndrome	DN
Cancer	Rare_Diseases_AutoRIF_ARCHS4_Predictions	FAT	K5FvsW5F	Primary malignant melanoma of the conjunctiva	Primary malignant melanoma of the conjunctiva	187	-0.353343	-1.83359	1.50364e-06	8.82224e-06	4.21822e-06	4593	tags=40%, list=27%, signal=29%	57805/3799/55159/9320/8888/10184/9242/10787/7514/55125/79109/79646/55215/80218/8662/8455/23450/9344/4935/23731/11325/80381/10051/5781/3619/23191/9703/9055/10615/10527/26278/91768/3843/125058/6624/3832/308/1981/10054/84823/23020/51151/1642/57521/899/128239/56889/22974/154810/1638/5426/8898/4001/9918/64151/2975/29127/7415/8985/3313/9855/64682/1017/259266/3833/10112/9943/3998/2132/11328/4076/137964/10128/4779	Rare_Diseases_AutoRIF_ARCHS4_Predictions.Primary malignant melanoma of the conjunctiva	DN
Cancer	Rare_Diseases_AutoRIF_ARCHS4_Predictions	FAT	K5FvsW5F	Oropharyngeal cancer childhood	Oropharyngeal cancer childhood	183	0.40609	1.86844	1.7924e-06	1.01779e-05	4.8664e-06	5742	tags=51%, list=34%, signal=34%	313/54210/26253/1520/64581/719/11006/11025/79168/114548/9034/80149/1230/7805/7124/366/2634/219972/3937/5008/25939/2358/730249/118788/5341/1536/58475/272/51296/929/5795/246778/10318/6556/5580/7133/57823/3553/79627/80896/22904/10043/8870/4814/714/9516/571/6533/3684/602/728/1234/7127/2896/127544/23765/5770/4650/1439/91056/1890/3101/8178/6688/7097/23135/6614/9683/7305/7409/5329/1051/27180/4688/10312/604/23166/7706/9334/81622/6916/51291/284996/1436/29126/2268/55911/126364/101/2355/10154/3383/9332/9846	Rare_Diseases_AutoRIF_ARCHS4_Predictions.Oropharyngeal cancer childhood	UP
Cancer	Rare_Diseases_AutoRIF_ARCHS4_Predictions	FAT	K5FvsW5F	Sacrococcygeal Teratoma	Sacrococcygeal Teratoma	189	-0.345369	-1.79845	2.13072e-06	1.17237e-05	5.60551e-06	4613	tags=40%, list=28%, signal=29%	23193/5905/57805/7841/9136/3978/5546/191/682/1984/5976/55920/6722/2305/3068/5347/53615/10036/4172/1663/8662/55643/4605/23481/64943/4221/8242/4173/3619/5424/1209/10945/5442/1938/8943/4176/6624/3276/1981/84823/54892/6904/113130/100507290/8148/6749/10452/6522/1468/4001/9918/4174/6878/23381/25920/26227/5831/3833/4670/9361/23170/55210/8078/1869/7064/2873/26099/79763/142/63922/7086/5524/6510/23277/9601/5223	Rare_Diseases_AutoRIF_ARCHS4_Predictions.Sacrococcygeal Teratoma	DN
Cancer	Rare_Diseases_AutoRIF_ARCHS4_Predictions	FAT	K5FvsW5F	Ovarian cancer	Ovarian cancer	190	-0.343069	-1.78131	2.34594e-06	1.27758e-05	6.10855e-06	4660	tags=41%, list=28%, signal=30%	84930/23193/57805/55159/7841/8888/191/6603/699/7514/5976/55920/11021/2305/3068/55215/80218/4172/1663/8662/4605/4363/23450/23481/11325/8242/10051/4173/3619/5424/9703/3181/9055/10615/10527/10733/1938/4176/3832/1981/84823/23020/54892/8661/26135/113130/8148/10606/1434/57521/6749/990/899/4288/22974/3835/9493/5426/890/4001/9918/4174/64151/2975/7153/23381/64682/259266/3833/10112/9361/1869/3837/10146/8243/55706/10128/23277	Rare_Diseases_AutoRIF_ARCHS4_Predictions.Ovarian cancer	DN
Cancer	Rare_Diseases_AutoRIF_ARCHS4_Predictions	FAT	K5FvsW5F	Retinoblastoma	Retinoblastoma	190	-0.34286	-1.78022	2.43203e-06	1.30915e-05	6.2595e-06	4613	tags=40%, list=28%, signal=29%	23193/57805/55159/9320/10460/8888/6603/7514/5976/55920/11021/7027/2305/3068/55215/51107/4172/1663/8662/4605/23450/23481/8242/10051/4173/3619/991/5424/9703/9055/10615/10527/5315/24137/1938/4176/3832/1981/84823/23020/54892/113130/8148/23397/1642/6749/899/6522/128239/4288/22974/6941/5426/890/4001/9918/4174/64151/2975/29127/7153/55165/23381/64682/259266/3833/10112/9361/55210/1869/26099/3837/8243/4904/8761/6510	Rare_Diseases_AutoRIF_ARCHS4_Predictions.Retinoblastoma	DN
Cancer	Rare_Diseases_AutoRIF_ARCHS4_Predictions	FAT	K5FvsW5F	Subcutaneous panniculitis-like T-cell lymphoma	Subcutaneous panniculitis-like T-cell lymphoma	183	0.401361	1.84668	2.91221e-06	1.54971e-05	7.40972e-06	5388	tags=51%, list=32%, signal=35%	148022/916/11326/920/8877/8832/6504/719/10990/11006/11182/5641/9034/80149/1230/3669/7805/963/7124/8638/2634/942/3937/6348/6349/414062/730249/91543/118788/864/3665/3437/941/272/51296/929/246778/10318/80833/7133/57823/3553/64092/80896/22904/10043/8870/4814/714/9516/4794/5371/958/10538/602/2207/1234/7127/2896/127544/10865/6890/3561/148932/5770/4650/1890/9308/1535/3656/7097/6614/822/3559/83706/7305/7409/5329/27180/10312/23166/962/7706/94240/7040/81622/84166/2350/91010/712/1436/1847/29126/57169	Rare_Diseases_AutoRIF_ARCHS4_Predictions.Subcutaneous panniculitis-like T-cell lymphoma	UP
Cancer	Rare_Diseases_AutoRIF_ARCHS4_Predictions	FAT	K5FvsW5F	Cystosarcoma phyllodes	Cystosarcoma phyllodes	192	-0.3436	-1.7942	3.13213e-06	1.65024e-05	7.89038e-06	4994	tags=42%, list=30%, signal=30%	6238/257364/5887/9644/23264/51150/85456/11282/23193/7841/7094/1743/56970/8751/54587/8729/3915/30008/5976/3688/11021/51107/5916/3927/23275/8662/23061/4363/9344/4245/8242/9902/4811/23191/9703/1209/824/5315/8943/5351/1981/84823/10749/975/85360/10652/6522/4000/3693/6560/5878/22820/3636/1059/30846/4641/2975/11253/1289/1307/57720/8985/100534599/23381/81876/57222/3912/79586/60681/5034/26099/124565/977/10491/11167/871/5524/23420/23277/4779	Rare_Diseases_AutoRIF_ARCHS4_Predictions.Cystosarcoma phyllodes	DN
Cancer	Rare_Diseases_AutoRIF_ARCHS4_Predictions	FAT	K5FvsW5F	Follicular dendritic cell tumor	Follicular dendritic cell tumor	183	0.398415	1.83312	4.12022e-06	2.09384e-05	1.00114e-05	5404	tags=45%, list=32%, signal=31%	313/148022/3133/6813/920/1520/6504/11006/11025/11182/1512/80149/1230/3669/7805/963/7124/10379/2634/3937/118788/864/3665/272/51296/10318/5580/80833/7133/57823/5777/22904/4814/9516/4794/5371/79890/958/79958/602/1234/7127/23616/951/2896/127544/653361/10865/6890/3566/148932/5770/4650/64926/1890/8178/1535/6688/7097/6614/83706/63940/7409/5329/9766/6195/27180/4688/201176/10312/5880/962/7706/94240/7040/81622/54518/84166/51291/91010/29126/57169/55911	Rare_Diseases_AutoRIF_ARCHS4_Predictions.Follicular dendritic cell tumor	UP
Cancer	Rare_Diseases_AutoRIF_ARCHS4_Predictions	FAT	K5FvsW5F	Human T-cell leukemia virus type 3	Human T-cell leukemia virus type 3	187	0.398062	1.83559	4.20747e-06	2.13236e-05	1.01956e-05	5636	tags=47%, list=34%, signal=32%	313/148022/3133/6813/920/6504/11006/11025/80149/3669/7805/963/7124/8638/10379/2634/3937/118788/864/3665/272/51296/10318/5580/80833/3726/7133/57823/976/64092/200186/5777/22904/4814/64319/9516/4794/79890/958/10538/79958/602/1234/7127/23616/127544/653361/10865/6890/3566/148932/5770/4650/91056/64926/1890/8178/1535/6688/7097/23135/283991/6614/9683/4616/83706/63940/7409/9766/6195/4688/201176/10312/5880/962/7706/23218/7040/81622/84166/51291/29126/2268/57169/64651/101/3383/156	Rare_Diseases_AutoRIF_ARCHS4_Predictions.Human T-cell leukemia virus type 3	UP
Cancer	Rare_Diseases_AutoRIF_ARCHS4_Predictions	FAT	K5FvsW5F	Medulloblastoma	Medulloblastoma	192	-0.338551	-1.76783	5.01049e-06	2.47534e-05	1.18355e-05	4121	tags=38%, list=25%, signal=29%	23193/5905/57805/7841/9320/7094/3915/5976/3688/55920/11021/2305/3068/51107/3927/23275/10970/8662/8455/4363/9344/23481/130074/8242/9902/5781/4811/3619/9703/10527/3843/5315/1938/8943/6624/1981/84823/23020/85360/10652/1642/6749/6522/3693/22974/6560/3636/4001/1059/23509/9918/4641/2037/2975/7415/57720/100534599/23381/3833/3912/60681/5034/8078/9777/26099/3837/7837/11167/871/23420/54443/9601/4779	Rare_Diseases_AutoRIF_ARCHS4_Predictions.Medulloblastoma	DN
Cancer	Rare_Diseases_AutoRIF_ARCHS4_Predictions	FAT	K5FvsW5F	Paragangliomas 1	Paragangliomas 1	194	-0.33199	-1.73712	7.86926e-06	3.64589e-05	1.74323e-05	3610	tags=30%, list=22%, signal=24%	3068/2746/51107/8630/8662/8455/23061/9344/23481/8242/3619/9703/1209/58510/1938/8943/1981/84823/10749/10105/1642/57521/6522/1468/5004/5005/3250/6560/5878/3636/1059/2975/6470/8659/731/7018/732/23381/25920/9361/5034/55210/8078/1869/9777/37/183/26099/79763/124565/9927/5524/23420/283820/23277/9601/4779/5091/79724	Rare_Diseases_AutoRIF_ARCHS4_Predictions.Paragangliomas 1	DN
Cancer	Rare_Diseases_AutoRIF_ARCHS4_Predictions	FAT	K5FvsW5F	Langerhans cell sarcoma	Langerhans cell sarcoma	186	0.390651	1.8024	8.34993e-06	3.83048e-05	1.83149e-05	5404	tags=47%, list=32%, signal=32%	148022/11326/6813/920/8877/719/10990/11006/11025/11182/1512/5641/9034/80149/1230/7805/6035/7124/2634/118788/23207/55647/272/51296/929/246778/10318/5045/5580/7133/57823/1186/80896/22904/10043/8870/4814/64319/714/9516/4794/79890/958/602/728/2207/1234/7127/23616/2896/127544/6890/148932/5770/4650/91056/1890/8178/1535/6688/7097/6614/822/83706/7305/340348/128866/7409/5329/1051/6195/27180/4688/10312/23166/7706/2907/7040/81622/51291/2350/91010/712/1436/284207/29126/55911	Rare_Diseases_AutoRIF_ARCHS4_Predictions.Langerhans cell sarcoma	UP
Cancer	Rare_Diseases_AutoRIF_ARCHS4_Predictions	FAT	K5FvsW5F	Orbital lymphangioma	Orbital lymphangioma	188	-0.337023	-1.74711	1.03287e-05	4.59121e-05	2.19522e-05	4283	tags=39%, list=26%, signal=29%	3915/8501/5422/10787/7514/55920/55125/5256/79611/7374/55215/2/5176/80218/4172/1663/8662/8455/4363/11325/4173/4811/7448/3619/10395/5424/10615/1793/4343/3843/5919/4176/1981/84823/201595/23020/54892/6904/80781/5832/1434/84733/1642/9735/6560/400668/9918/2037/2975/8659/7415/7018/23381/3313/64682/717/1017/83879/4436/3912/55353/60681/55536/80144/183/10146/142/10491/871/23420/10128/8761/4522	Rare_Diseases_AutoRIF_ARCHS4_Predictions.Orbital lymphangioma	DN
Cancer	Rare_Diseases_AutoRIF_ARCHS4_Predictions	FAT	K5FvsW5F	Recurrent respiratory papillomatosis	Recurrent respiratory papillomatosis	180	0.393314	1.80019	1.21053e-05	5.25552e-05	2.51285e-05	5388	tags=47%, list=32%, signal=32%	148022/3133/6813/920/1520/6504/719/11006/11025/11182/1512/9034/80149/1230/3669/7805/963/8638/10379/2634/3937/118788/5341/864/3665/3437/941/272/51296/10318/5045/5580/6398/80833/7133/57823/80896/5777/22904/4814/9516/4794/5371/958/602/2207/1234/7127/23616/2896/127544/653361/6890/3566/148932/5770/4650/91056/1890/8178/1535/3656/6688/6614/83706/340348/63940/5329/1051/6195/27180/4688/201176/10312/962/7706/94240/7040/81622/84166/51291/1847/29126/57169	Rare_Diseases_AutoRIF_ARCHS4_Predictions.Recurrent respiratory papillomatosis	UP
Cancer	Rare_Diseases_AutoRIF_ARCHS4_Predictions	FAT	K5FvsW5F	Capillary hemangioblastoma	Capillary hemangioblastoma	189	-0.328397	-1.71007	1.37204e-05	5.87452e-05	2.80882e-05	4289	tags=35%, list=26%, signal=26%	85461/3915/5797/30008/48/10867/1284/8322/3339/2746/63971/2/8630/8455/23061/9344/130074/9902/4811/7448/23191/153090/6514/4129/1793/5919/5351/334/1981/10749/975/80781/4162/388/6522/3693/4134/56889/1954/5004/5005/6560/30846/4641/2037/2975/8659/731/3910/57720/732/89866/3912/60681/666/5034/183/54988/10491/9927/11328/871/23420/283820/4779/5091	Rare_Diseases_AutoRIF_ARCHS4_Predictions.Capillary hemangioblastoma	DN
Cancer	Rare_Diseases_AutoRIF_ARCHS4_Predictions	FAT	K5FvsW5F	Familial adenomatous polyposis	Familial adenomatous polyposis	191	-0.321227	-1.67091	1.75603e-05	7.31681e-05	3.49842e-05	4148	tags=37%, list=25%, signal=28%	11282/23193/57805/7841/9320/191/6603/7514/5976/55920/11021/7027/2305/3068/79646/51107/3927/80218/8662/4363/23450/9344/23481/11325/130074/47/8242/10051/5781/4173/3619/9703/10615/10527/3843/5315/1938/8943/1981/84823/23020/54892/8661/8148/1642/6749/6522/56889/22974/4001/9918/2975/29127/55165/7415/57720/100534599/23381/3313/3833/9690/26099/3837/10146/4076/10128/4904/6510/54443/9601	Rare_Diseases_AutoRIF_ARCHS4_Predictions.Familial adenomatous polyposis	DN
Cancer	Rare_Diseases_AutoRIF_ARCHS4_Predictions	FAT	K5FvsW5F	Malignant eccrine spiradenoma	Malignant eccrine spiradenoma	188	-0.328565	-1.70327	2.14691e-05	8.78817e-05	4.20193e-05	4970	tags=39%, list=30%, signal=28%	257364/5887/23264/4841/6136/26986/85456/23193/57805/7841/9320/4240/7514/3178/5976/55920/3068/51107/5916/80218/3615/4172/8662/4363/23481/29890/11325/130074/8242/9902/5781/4173/3619/9703/3181/158835/6599/10527/3843/83742/1938/125058/8943/1981/84823/201595/23020/26135/8148/6749/1937/56889/4001/9918/4174/2037/2975/7415/57720/23244/23381/1017/55353/4670/3837/142/338785/10491/871/4076/10128/4904/8761/4779	Rare_Diseases_AutoRIF_ARCHS4_Predictions.Malignant eccrine spiradenoma	DN
Cancer	Rare_Diseases_AutoRIF_ARCHS4_Predictions	FAT	K5FvsW5F	Heart tumor	Heart tumor	184	0.380178	1.75144	2.48897e-05	0.000100232	4.79243e-05	5388	tags=47%, list=32%, signal=32%	148022/11326/920/8877/1520/719/10990/11006/11025/11182/5641/9034/80149/1230/7805/6035/7124/8638/366/2634/3937/730249/118788/23207/1536/55647/272/51296/929/246778/10318/5045/5580/7133/57823/3553/80176/9322/80896/22904/10043/8870/4814/714/9516/4794/958/602/728/2207/1234/7127/2896/127544/6890/148932/5770/4650/91056/1890/8178/3656/6688/7097/6614/822/9683/7305/128866/7409/5329/9766/1051/27180/4688/10312/23166/7706/2907/81622/2350/712/1436/284207/29126/57169	Rare_Diseases_AutoRIF_ARCHS4_Predictions.Heart tumor	UP
Cancer	Rare_Diseases_AutoRIF_ARCHS4_Predictions	FAT	K5FvsW5F	Human T-cell leukemia virus type 1	Human T-cell leukemia virus type 1	187	0.379562	1.75028	2.68779e-05	0.000106966	5.11443e-05	5636	tags=47%, list=34%, signal=31%	313/148022/3133/916/6813/920/6504/11006/11025/80149/3669/7805/963/7124/8638/10379/2634/3937/3575/118788/864/3665/272/51296/10318/5580/80833/7133/57823/976/64092/200186/5777/22904/4814/9516/4794/5371/79890/958/10538/79958/602/1234/7127/23616/127544/653361/10865/6890/3566/3561/148932/5770/4650/64926/1890/8178/1535/6688/7097/6614/83706/63940/7409/5329/6195/27180/4688/201176/10312/5880/962/7706/94240/7040/81622/84166/51291/5583/1847/29126/57169/50619/101/3383/156	Rare_Diseases_AutoRIF_ARCHS4_Predictions.Human T-cell leukemia virus type 1	UP
Cancer	Rare_Diseases_AutoRIF_ARCHS4_Predictions	FAT	K5FvsW5F	Ovarian germ cell tumor	Ovarian germ cell tumor	192	-0.323327	-1.68833	2.7852e-05	0.000110489	5.28284e-05	3909	tags=35%, list=23%, signal=27%	2305/3068/55215/51107/80218/10036/4172/1663/8662/4605/23450/23481/8242/10051/4173/3619/5424/9703/3181/10615/6599/10527/3843/1938/8943/4176/3832/1981/84823/23020/54892/8661/26135/113130/5832/8148/10606/1434/6749/990/6522/56889/22974/890/4001/9918/4174/64151/2975/23381/25920/64682/3833/8438/9361/1869/3837/10146/142/7086/55706/10128/4904/8761/23277/4522/9601	Rare_Diseases_AutoRIF_ARCHS4_Predictions.Ovarian germ cell tumor	DN
Cancer	Rare_Diseases_AutoRIF_ARCHS4_Predictions	FAT	K5FvsW5F	Inflammatory breast cancer	Inflammatory breast cancer	182	0.378229	1.73868	3.38028e-05	0.000130889	6.25827e-05	5388	tags=49%, list=32%, signal=34%	148022/11326/920/8877/1520/6504/719/10990/11006/11025/11182/5641/9034/80149/1230/7805/6035/7124/8638/2634/3937/414062/730249/118788/55647/272/23529/51296/929/246778/10318/5580/7133/57823/3553/80176/9322/80896/22904/10043/8870/4814/10577/714/9516/4794/5371/958/602/728/2207/1234/7127/2896/127544/6890/148932/5770/4650/91056/1890/8178/3656/6688/2495/7097/6614/822/9683/83706/7305/128866/7409/5329/9766/1051/27180/4688/10312/23166/7706/81622/2350/712/1436/284207/1847/29126/57169	Rare_Diseases_AutoRIF_ARCHS4_Predictions.Inflammatory breast cancer	UP
Cancer	Rare_Diseases_AutoRIF_ARCHS4_Predictions	FAT	K5FvsW5F	Eccrine mucinous carcinoma	Eccrine mucinous carcinoma	148	0.391492	1.74579	4.85842e-05	0.000179718	8.59295e-05	2206	tags=30%, list=13%, signal=27%	3886/54360/10809/146439/79444/22953/2001/389524/55930/83900/8842/79083/1393/2705/6768/27134/79755/81607/8608/173/55806/999/1365/6691/80004/113278/254240/149428/79977/8190/124975/114822/55040/1364/57662/150696/2065/1579/284541/622/2315/23199/54795/2120/25840	Rare_Diseases_AutoRIF_ARCHS4_Predictions.Eccrine mucinous carcinoma	UP
Cancer	Rare_Diseases_AutoRIF_ARCHS4_Predictions	FAT	K5FvsW5F	Small cell lung cancer childhood	Small cell lung cancer childhood	195	-0.312156	-1.63337	5.81277e-05	0.000211451	0.000101102	3920	tags=36%, list=23%, signal=28%	6294/1639/5089/5887/23264/5534/23193/5905/57805/7841/10460/56970/203068/5976/11021/7027/2305/3068/51107/3927/8662/9344/130074/30000/8242/3619/9703/1209/9055/10615/5127/24137/1938/8943/3190/3832/1981/84823/23020/6904/8148/1642/6749/4288/22974/890/3636/4001/9918/2975/55143/29979/29127/7415/23381/25920/80335/3833/10112/8078/1869/26099/7532/9927/4076/5524/23420/4904/23277/4779/140735	Rare_Diseases_AutoRIF_ARCHS4_Predictions.Small cell lung cancer childhood	DN
Cancer	Rare_Diseases_AutoRIF_ARCHS4_Predictions	FAT	K5FvsW5F	Krukenberg carcinoma	Krukenberg carcinoma	189	0.368764	1.70107	7.41039e-05	0.000261399	0.000124984	4092	tags=38%, list=24%, signal=29%	4640/22802/11187/1999/5603/2591/4072/1366/726/5652/3710/1829/6768/27134/131177/27237/6692/91464/3898/345079/23624/476/57111/999/1045/1365/1755/26/80004/2980/1015/79170/286077/8824/118471/7984/2065/66002/57648/137075/347735/55200/54825/4645/9414/283638/1811/23516/5357/80201/23654/5205/283375/55971/11074/377841/6550/113452/10083/1179/80115/51599/50488/81693/53841/56667/126353/79574/3172/79849/119467/8856	Rare_Diseases_AutoRIF_ARCHS4_Predictions.Krukenberg carcinoma	UP
Cancer	Rare_Diseases_AutoRIF_ARCHS4_Predictions	FAT	K5FvsW5F	Lymphomatous thyroiditis	Lymphomatous thyroiditis	186	0.369419	1.70444	8.17551e-05	0.000286288	0.000136884	5388	tags=48%, list=32%, signal=33%	148022/11326/6813/920/8877/6504/719/10990/11006/11182/1512/5641/9034/80149/1230/7805/6035/7124/8638/2634/3784/3937/414062/730249/118788/23207/3665/272/51296/246778/10318/5045/5580/7133/57823/80176/9322/80896/22904/10043/8870/4814/714/9516/4794/5371/958/602/2207/1234/7127/23616/2896/127544/10865/6890/3566/148932/5770/4650/1890/8178/1535/3656/6688/7097/6614/822/83706/7305/340348/128866/7409/5329/9766/1051/6195/27180/10312/23166/7706/2907/81622/2350/712/1436/284207/1847/29126/57169	Rare_Diseases_AutoRIF_ARCHS4_Predictions.Lymphomatous thyroiditis	UP
Cancer	Rare_Diseases_AutoRIF_ARCHS4_Predictions	FAT	K5FvsW5F	Abdominal cystic lymphangioma	Abdominal cystic lymphangioma	183	0.371639	1.70993	8.41946e-05	0.000293656	0.000140407	5177	tags=40%, list=31%, signal=28%	148022/3133/6813/920/8877/11006/11182/9034/80149/7805/85027/2356/8638/2634/3937/6348/6349/414062/730249/5341/23207/2769/3665/272/23529/51296/84270/246778/10318/7133/57823/3553/80176/9322/5777/22904/10043/8870/4814/92799/4794/5371/79890/958/602/22797/7376/1234/7127/2896/127544/10865/6890/148932/5770/4650/8178/1535/3656/6614/7791/83706/10957/2114/7409/5329/1051/5880/7706/8741/3569/7040/81622/6916	Rare_Diseases_AutoRIF_ARCHS4_Predictions.Abdominal cystic lymphangioma	UP
Cancer	Rare_Diseases_AutoRIF_ARCHS4_Predictions	FAT	K5FvsW5F	Non-Hodgkin lymphoma childhood	Non-Hodgkin lymphoma childhood	184	0.368984	1.69987	8.78889e-05	0.000305398	0.000146021	5636	tags=45%, list=34%, signal=30%	148022/2213/3133/6813/920/6504/11006/11025/80149/7805/963/2634/3937/118788/5341/864/3665/272/51296/10318/5580/7133/57823/976/200186/5777/22904/4814/92799/9516/4794/79890/958/79958/602/1234/7127/23616/951/2896/127544/653361/6890/3566/5770/4650/1439/91056/64926/1890/8178/1535/6688/7097/283991/6614/3635/83706/63940/7409/6195/27180/4688/201176/10312/5880/962/7706/23218/7040/81622/54518/84166/51291/240/79930/2268/55911/9909/101/3383/156	Rare_Diseases_AutoRIF_ARCHS4_Predictions.Non-Hodgkin lymphoma childhood	UP
Cancer	Rare_Diseases_AutoRIF_ARCHS4_Predictions	FAT	K5FvsW5F	Diffuse neonatal hemangiomatosis	Diffuse neonatal hemangiomatosis	185	-0.308719	-1.60999	9.47449e-05	0.000327692	0.000156681	5286	tags=44%, list=32%, signal=31%	7458/8986/4627/30851/1495/6382/55742/6238/257364/9644/23264/51150/85456/11282/29109/23193/7841/7094/2280/8751/8729/3915/30008/3688/5654/79109/3339/2621/4881/11140/3927/4363/5269/51329/91252/1303/4245/2817/9703/1209/824/3956/83742/253827/3625/1981/10749/975/85360/4967/54732/4000/3693/10462/6560/311/1727/706/30846/4641/57175/857/309/81876/11000/23344/2101/6484/5034/37/2934/26099/124565/7837/79188/977/10491/2132/3487/871/79073/4779	Rare_Diseases_AutoRIF_ARCHS4_Predictions.Diffuse neonatal hemangiomatosis	DN
Cancer	Rare_Diseases_AutoRIF_ARCHS4_Predictions	FAT	K5FvsW5F	Chronic myelomonocytic leukemia	Chronic myelomonocytic leukemia	184	0.368514	1.69771	9.77323e-05	0.000336463	0.000160875	5404	tags=41%, list=32%, signal=28%	313/148022/3133/6813/920/1520/11006/11025/103/80149/1230/7805/963/2634/219972/3937/118788/5341/1536/3665/272/51296/10318/5580/7133/57823/80896/5777/22904/4814/64319/9516/4794/79890/602/22797/1234/7127/23616/2896/127544/653361/23765/6890/3566/5770/4650/1439/91056/1890/8178/1535/6688/7097/6614/9683/83706/63940/7409/6195/27180/4688/201176/10312/7706/23218/7040/81622/54518/84166/6916/51291/29126/79930/55911	Rare_Diseases_AutoRIF_ARCHS4_Predictions.Chronic myelomonocytic leukemia	UP
Cancer	Rare_Diseases_AutoRIF_ARCHS4_Predictions	FAT	K5FvsW5F	Paraganglioma and gastric stromal sarcoma	Paraganglioma and gastric stromal sarcoma	191	-0.303657	-1.57952	0.000104648	0.000357957	0.000171152	5303	tags=39%, list=32%, signal=27%	9826/387/1495/23070/2889/112574/79443/257364/5887/130507/51150/23452/23193/9320/1743/10184/3915/399979/5797/64925/127933/5976/79109/310/160760/63971/80218/8455/23061/4363/130074/215/4245/4811/23191/9703/1209/831/6801/56894/3482/334/308/3032/975/6051/4967/23171/3693/4134/56889/5878/22820/311/4641/2037/9813/3910/57720/100534599/1306/22795/5566/3912/23167/9690/26099/50/79188/10491/2132/9927/5236/4779	Rare_Diseases_AutoRIF_ARCHS4_Predictions.Paraganglioma and gastric stromal sarcoma	DN
Cancer	Rare_Diseases_AutoRIF_ARCHS4_Predictions	FAT	K5FvsW5F	Bone cancer	Bone cancer	186	0.367308	1.6947	0.0001125	0.00038062	0.000181988	5953	tags=45%, list=35%, signal=29%	313/148022/6813/920/8877/1520/11006/80149/1230/7805/2634/219972/3937/118788/23207/1536/272/51296/10318/5045/5580/7133/1186/11129/200186/80896/5777/22904/10043/4814/64319/4794/79890/602/1234/7127/23616/2896/127544/10865/23765/6890/3566/148932/5770/4650/91056/1890/8178/1535/6688/7097/6614/7536/90379/83706/128866/7409/5329/57455/1051/6195/27180/4302/4688/10312/23166/7706/7040/81622/84166/51291/1436/1200/9909/2355/3383/156/9332/1785/9021/2580/409/22992	Rare_Diseases_AutoRIF_ARCHS4_Predictions.Bone cancer	UP
Cancer	Rare_Diseases_AutoRIF_ARCHS4_Predictions	FAT	K5FvsW5F	Adrenal medulla cancer	Adrenal medulla cancer	194	-0.304433	-1.59293	0.000112805	0.000381307	0.000182316	5088	tags=41%, list=30%, signal=29%	29803/9810/6238/1639/5887/26145/9644/23264/51150/85456/11282/23193/5905/57805/7841/91304/1743/56970/682/8729/5976/116988/11021/51107/3927/55643/8455/23061/9344/130074/599/30000/8242/153090/9703/1209/5127/5315/8943/25829/6624/1981/10749/975/10652/9811/1642/57521/6522/4000/4134/1954/6560/5878/22820/3636/1059/4641/2975/57720/8985/23381/25920/5566/79586/9361/666/5034/8078/26099/124565/7532/5524/23420/283820/23277/4779/5091/79724	Rare_Diseases_AutoRIF_ARCHS4_Predictions.Adrenal medulla cancer	DN
Cancer	Rare_Diseases_AutoRIF_ARCHS4_Predictions	FAT	K5FvsW5F	Malignant mixed Mullerian tumor	Malignant mixed Mullerian tumor	194	-0.304158	-1.59149	0.000121319	0.000408971	0.000195543	4994	tags=39%, list=30%, signal=27%	6238/257364/5089/5887/23264/51150/85456/11282/23193/57805/7841/9320/191/682/3915/5976/55920/2305/3068/51107/3927/8662/8455/4363/9344/23481/11325/8242/5781/3619/23191/9703/10527/1938/8943/7414/334/1981/84823/23020/8661/80781/8148/1642/6749/6522/4000/3693/56889/6560/3636/4001/9918/4641/2037/2975/7415/57720/100534599/23381/25920/57222/3833/60681/5034/9777/26099/10491/871/7086/23420/283820/23277/9601/4779	Rare_Diseases_AutoRIF_ARCHS4_Predictions.Malignant mixed Mullerian tumor	DN
Cancer	Rare_Diseases_AutoRIF_ARCHS4_Predictions	FAT	K5FvsW5F	Blastoma	Blastoma	191	-0.301456	-1.56807	0.000121504	0.000409226	0.000195665	4148	tags=32%, list=25%, signal=24%	7514/5976/55920/11021/2305/3068/2746/51107/4172/8662/4605/4363/23450/23481/11325/8242/4173/3619/5424/9703/10615/10527/3843/1938/8943/10963/1981/84823/23020/54892/26135/5832/8148/1642/57521/6749/6522/22974/4001/9918/4174/2975/7415/23381/64682/79711/3833/4670/9361/5034/1869/9777/26099/3837/4076/23420/10128/4904/8761/23277/9601	Rare_Diseases_AutoRIF_ARCHS4_Predictions.Blastoma	DN
Cancer	Rare_Diseases_AutoRIF_ARCHS4_Predictions	FAT	K5FvsW5F	Acute myeloblastic leukemia type 6	Acute myeloblastic leukemia type 6	184	0.365951	1.6859	0.000125856	0.000422736	0.000202125	5404	tags=40%, list=32%, signal=28%	313/148022/3133/6813/1520/11025/80149/1230/7805/963/2634/219972/3937/118788/5341/2769/272/51296/10318/23214/5580/6398/7133/11213/976/200186/5777/22904/4814/64319/92799/9516/4794/79890/602/7127/23616/2896/127544/653361/23765/6890/3566/5770/4650/1439/91056/1890/8178/1535/6688/7097/4034/5199/83706/63940/7409/1051/6195/27180/4688/201176/10312/7706/23218/7040/81622/54518/84166/6916/51291/79930/2268/55911	Rare_Diseases_AutoRIF_ARCHS4_Predictions.Acute myeloblastic leukemia type 6	UP
Cancer	Rare_Diseases_AutoRIF_ARCHS4_Predictions	FAT	K5FvsW5F	Chondroblastoma	Chondroblastoma	192	-0.306011	-1.59791	0.000141861	0.000469719	0.000224589	3572	tags=29%, list=21%, signal=23%	8662/8455/23061/4363/9344/23481/130074/215/80381/4245/8242/9902/3619/23191/9703/1209/5315/8943/6624/5351/1981/84823/975/10652/54732/57521/6522/4000/3693/6560/5878/3636/1059/4641/2975/11253/7415/57720/8985/100534599/23381/25920/60681/5034/8078/9777/26099/10491/871/5524/23420/283820/23277/9601/4779	Rare_Diseases_AutoRIF_ARCHS4_Predictions.Chondroblastoma	DN
Cancer	Rare_Diseases_AutoRIF_ARCHS4_Predictions	FAT	K5FvsW5F	Multiple self healing squamous epithelioma	Multiple self healing squamous epithelioma	191	-0.299649	-1.55867	0.000142574	0.000471241	0.000225317	4348	tags=34%, list=26%, signal=26%	54587/85461/3915/54492/9509/5797/4969/10787/9068/8425/10867/5654/4784/4147/63971/127435/1303/65018/3679/9902/4811/23191/153090/831/92999/10351/10580/1793/10413/54507/10749/975/5118/64094/94031/23022/3693/4134/8082/154810/6560/162073/30846/151887/4641/79901/6678/1289/1842/1307/3910/57720/1306/2199/2200/79827/3912/147040/1281/10491/1290/9927/11328/11167/4779	Rare_Diseases_AutoRIF_ARCHS4_Predictions.Multiple self healing squamous epithelioma	DN
Cancer	Rare_Diseases_AutoRIF_ARCHS4_Predictions	FAT	K5FvsW5F	Granuloma Inguinale	Granuloma Inguinale	178	0.365444	1.67653	0.00015539	0.000509981	0.00024384	6481	tags=52%, list=39%, signal=32%	313/3133/8794/916/6813/1520/64581/2215/11025/79168/1441/2357/100527949/9881/7805/963/366/3274/2634/3579/219972/79865/2358/9445/23214/9051/5580/6398/7133/976/137835/5777/92799/3683/53829/9516/79890/79958/23616/951/653361/23765/6890/1439/64926/64386/6688/7097/4034/5199/10333/63940/222487/6195/27180/4688/201176/10312/604/5880/64174/23218/10875/54518/84166/51291/284996/240/79930/2268/55911/10636/126364/101/156/4084/4615/409/2124/147138/201294/10320/51363/3936/56882/10628/23526/84243/80709/6404/10023/6653/83719	Rare_Diseases_AutoRIF_ARCHS4_Predictions.Granuloma Inguinale	UP
Cancer	Rare_Diseases_AutoRIF_ARCHS4_Predictions	FAT	K5FvsW5F	Optic pathway glioma	Optic pathway glioma	192	-0.304735	-1.59125	0.000158716	0.000519066	0.000248183	4994	tags=40%, list=30%, signal=28%	6238/257364/5887/9644/23264/51150/85456/23201/9448/23193/57805/7841/56970/3915/30008/10867/5976/2746/3927/23275/2/10970/8455/23061/9344/130074/80381/30000/8242/9902/5781/4811/23191/153090/2817/1209/5315/5098/8943/25829/5351/334/1981/84823/10749/5802/975/85360/80781/9811/6522/3693/4134/1954/6560/7431/3636/1059/4641/2037/2975/8659/57720/23381/3912/79586/60681/666/5034/9777/7837/10491/11167/871/23420/283820/4779	Rare_Diseases_AutoRIF_ARCHS4_Predictions.Optic pathway glioma	DN
Cancer	Rare_Diseases_AutoRIF_ARCHS4_Predictions	FAT	K5FvsW5F	Abrikosov's tumor	Abrikosov's tumor	187	0.362469	1.67146	0.000167541	0.000546489	0.000261296	5260	tags=43%, list=31%, signal=30%	313/3133/11326/6813/920/1520/8832/719/10990/11006/7226/5641/1230/7805/6035/3903/7941/29/9033/23207/9445/1536/2769/58475/5900/272/51296/929/23558/7867/7133/1186/4209/26090/80896/10043/4814/56603/10577/714/55803/79890/3684/80727/728/2207/22797/1234/537/2896/23646/10457/8742/148932/4650/1890/326624/3101/6688/7097/399687/57178/6614/822/127829/83706/7305/1051/27180/8567/10312/9935/23166/8741/2907/3680/6916/2350/712/1436	Rare_Diseases_AutoRIF_ARCHS4_Predictions.Abrikosov's tumor	UP
Cancer	Rare_Diseases_AutoRIF_ARCHS4_Predictions	FAT	K5FvsW5F	Acute myelomonocytic leukemia	Acute myelomonocytic leukemia	184	0.362525	1.67012	0.000179472	0.00058184	0.000278198	5636	tags=43%, list=34%, signal=29%	313/148022/3133/6813/920/1520/11006/11025/80149/1230/7805/963/2634/219972/3937/118788/5341/272/51296/10318/5580/7133/976/200186/80896/5777/22904/4814/64319/92799/9516/4794/79890/3684/602/728/1234/7127/23616/2896/127544/653361/23765/6890/3566/4650/1439/91056/1890/8178/1535/6688/7097/4034/6614/83706/63940/7409/1051/6195/27180/4688/201176/10312/7706/23218/7040/81622/54518/84166/6916/51291/79930/2268/55911/9909/101/2355/156	Rare_Diseases_AutoRIF_ARCHS4_Predictions.Acute myelomonocytic leukemia	UP
Cancer	Rare_Diseases_AutoRIF_ARCHS4_Predictions	FAT	K5FvsW5F	Seminoma	Seminoma	190	-0.303969	-1.57829	0.000200043	0.00064516	0.000308474	4148	tags=39%, list=25%, signal=30%	23193/57805/55159/7841/10460/191/699/7514/5976/55920/5093/2305/7374/3068/55215/51107/5347/29785/80218/10036/4172/8662/4605/23481/8242/4173/388112/3619/5424/3181/10615/3843/1938/4176/1981/84823/23020/54892/8661/6051/26135/113130/8148/10606/79727/1434/6749/990/22974/890/4001/9918/4174/23381/25920/64682/79711/3833/10112/4670/9361/23170/1869/7203/3837/10146/142/7086/55706/10128/348093/8761/6510/23277	Rare_Diseases_AutoRIF_ARCHS4_Predictions.Seminoma	DN
Cancer	Rare_Diseases_AutoRIF_ARCHS4_Predictions	FAT	K5FvsW5F	Acute erythroleukemia	Acute erythroleukemia	184	0.360806	1.6622	0.000224693	0.000713538	0.000341167	6059	tags=46%, list=36%, signal=30%	313/3133/6813/1520/11025/103/80149/7805/963/219972/3937/23225/118788/2769/51296/10318/5580/7133/11213/976/9150/11129/5777/22904/4814/64319/92799/9516/79890/602/57217/7127/23616/2896/127544/653361/54815/23765/6890/4650/1439/91056/1890/8178/1535/6688/7097/4034/7536/3635/90379/5199/83706/63940/7409/57455/6195/27180/22985/4688/201176/10312/5880/7706/23218/7040/81622/54518/84166/6916/51291/79930/2268/55911/9909/101/156/1785/4615/2580/409/22992/6693/201294/10320	Rare_Diseases_AutoRIF_ARCHS4_Predictions.Acute erythroleukemia	UP
Cancer	Rare_Diseases_AutoRIF_ARCHS4_Predictions	FAT	K5FvsW5F	Acute promyelocytic leukemia	Acute promyelocytic leukemia	184	0.360501	1.66079	0.000224693	0.000713538	0.000341167	5404	tags=41%, list=32%, signal=28%	313/3133/6813/920/1520/11025/79168/80149/1230/7805/963/366/2634/219972/3937/118788/51296/10318/23214/5580/6398/7133/11213/976/5777/22904/4814/64319/92799/9516/79890/602/728/7127/23616/2896/127544/653361/23765/6890/3566/4650/1439/91056/64926/1890/3101/8178/1535/6688/7097/4034/5199/83706/63940/7409/6195/27180/4688/201176/10312/5880/7706/64174/23218/7040/81622/54518/84166/6916/51291/284996/240/79930/2268/55911	Rare_Diseases_AutoRIF_ARCHS4_Predictions.Acute promyelocytic leukemia	UP
Cancer	Rare_Diseases_AutoRIF_ARCHS4_Predictions	FAT	K5FvsW5F	Buschke Lowenstein tumor	Buschke Lowenstein tumor	174	0.367675	1.68227	0.000252964	0.000796528	0.000380848	5636	tags=47%, list=34%, signal=31%	313/3133/8794/54210/6813/26253/1520/64581/2215/11025/79168/1441/2357/683/23569/60675/366/3274/2634/57864/3579/219972/338339/79865/2358/9445/23214/5580/6398/11213/976/79627/137835/22898/6279/5777/92799/10008/53829/9516/79890/3684/728/653361/51170/23765/1439/91056/3101/64386/6688/3034/7097/5199/10333/63940/222487/6195/27180/4688/201176/10312/604/7706/64174/23218/10875/51734/54518/6916/51291/284996/240/79930/2268/55911/10636/126364/101/10154/156	Rare_Diseases_AutoRIF_ARCHS4_Predictions.Buschke Lowenstein tumor	UP
Cancer	Rare_Diseases_AutoRIF_ARCHS4_Predictions	FAT	K5FvsW5F	Cerebral ventricle cancer	Cerebral ventricle cancer	191	-0.293292	-1.5256	0.000275264	0.0008602	0.000411291	3549	tags=27%, list=21%, signal=22%	55643/8455/23061/9344/81618/130074/30000/8242/5781/7448/153090/9703/6514/1209/4129/84706/5127/58510/8943/1981/10749/5802/1642/6522/4134/1954/5004/5005/3250/1059/2975/8659/731/57720/144348/7018/732/23381/25920/9361/5034/8078/9777/183/5524/23420/283820/23277/9601/4779/5091/79724	Rare_Diseases_AutoRIF_ARCHS4_Predictions.Cerebral ventricle cancer	DN
Cancer	Rare_Diseases_AutoRIF_ARCHS4_Predictions	FAT	K5FvsW5F	Orbital melanoma	Orbital melanoma	194	-0.295568	-1.54654	0.000289466	0.00089855	0.000429628	4615	tags=33%, list=28%, signal=24%	29109/23193/57805/7841/9320/7094/1743/8531/23151/64925/5976/55654/11021/79109/7027/3068/2746/51107/8662/254102/23061/4363/9344/23481/11325/215/4245/8242/5781/3619/23191/9703/1209/10527/1981/84823/10749/4967/100507290/57521/6522/6560/5878/3636/4001/1059/100534599/23381/25920/1017/2101/9361/5034/9690/37/26099/124565/10491/9927/5524/23420/8761/23277/4779	Rare_Diseases_AutoRIF_ARCHS4_Predictions.Orbital melanoma	DN
Cancer	Rare_Diseases_AutoRIF_ARCHS4_Predictions	FAT	K5FvsW5F	Central neurocytoma	Central neurocytoma	193	-0.298452	-1.56181	0.000292035	0.000904871	0.00043265	3523	tags=28%, list=21%, signal=23%	8455/283248/9344/81618/130074/30000/47/5781/3619/153090/10527/9479/3843/84706/5098/1938/125058/8943/6624/5830/9908/57595/4628/1981/84823/10749/5802/23095/9811/8541/1642/1627/26018/4134/1954/4001/2037/2975/8659/29979/23381/59284/9361/8078/7067/23025/7532/5524/23420/10128/57447/339983/4779/11076/140735	Rare_Diseases_AutoRIF_ARCHS4_Predictions.Central neurocytoma	DN
Cancer	Rare_Diseases_AutoRIF_ARCHS4_Predictions	FAT	K5FvsW5F	Spleen neoplasm	Spleen neoplasm	183	0.360551	1.65891	0.000294384	0.000910027	0.000435116	5404	tags=43%, list=32%, signal=29%	313/148022/3133/6813/920/1520/11006/11025/80149/1230/3669/7805/963/2634/3937/118788/864/3665/272/51296/10318/5580/7133/57823/976/200186/5777/22904/10043/4814/64319/9516/4794/79890/958/602/1234/7127/23616/2896/127544/653361/10865/6890/3566/148932/5770/4650/91056/1890/8178/1535/6688/7097/6614/9683/83706/63940/7409/5329/1051/6195/27180/4688/201176/10312/962/7706/23218/7040/81622/54518/84166/51291/29126/79930/2268/55911	Rare_Diseases_AutoRIF_ARCHS4_Predictions.Spleen neoplasm	UP
Cancer	Rare_Diseases_AutoRIF_ARCHS4_Predictions	FAT	K5FvsW5F	Acute myeloblastic leukemia type 4	Acute myeloblastic leukemia type 4	183	0.360412	1.65827	0.000294384	0.000910027	0.000435116	5636	tags=43%, list=34%, signal=29%	313/148022/3133/6813/920/1520/11025/80149/1230/7805/963/2634/219972/3937/118788/5341/272/51296/10318/5580/7133/11213/976/200186/5777/22904/4814/64319/92799/9516/4794/79890/602/728/1234/7127/23616/2896/127544/653361/23765/6890/3566/148932/5770/4650/1439/91056/1890/8178/1535/6688/7097/4034/83706/63940/7409/1051/6195/27180/4688/201176/10312/7706/23218/7040/81622/54518/84166/6916/51291/79930/2268/55911/9909/101/3383/156	Rare_Diseases_AutoRIF_ARCHS4_Predictions.Acute myeloblastic leukemia type 4	UP
Cancer	Rare_Diseases_AutoRIF_ARCHS4_Predictions	FAT	K5FvsW5F	Myeloid sarcoma	Myeloid sarcoma	186	0.356524	1.64494	0.000318968	0.000975496	0.000466419	5636	tags=42%, list=34%, signal=29%	313/148022/3133/6813/920/1520/11006/11025/80149/1230/7805/963/2634/219972/3937/118788/1536/272/51296/10318/5045/5580/7133/976/200186/5777/22904/4814/64319/92799/9516/4794/79890/3684/602/728/1234/7127/23616/2896/127544/653361/23765/6890/3566/5770/4650/1439/91056/1890/8178/1535/6688/7097/4034/6614/83706/63940/7409/1051/6195/27180/4688/201176/10312/7706/23218/7040/81622/84166/6916/51291/240/79930/55911/9909/101/2355/156	Rare_Diseases_AutoRIF_ARCHS4_Predictions.Myeloid sarcoma	UP
Cancer	Rare_Diseases_AutoRIF_ARCHS4_Predictions	FAT	K5FvsW5F	Liposarcoma	Liposarcoma	193	-0.296691	-1.55259	0.000353222	0.00107233	0.000512719	4121	tags=31%, list=25%, signal=24%	5976/55920/11021/79109/7027/2305/3068/51107/8662/4363/9344/23481/11325/4245/8242/4173/3619/23191/5424/9703/1209/10527/5315/1938/8943/10963/1981/84823/23020/54892/10652/10105/8148/1642/57521/6749/6522/5878/3636/4001/1059/9918/2975/7415/100534599/23381/25920/3833/9361/55210/8078/7064/26099/3837/10491/7086/4904/8761/6510/23277	Rare_Diseases_AutoRIF_ARCHS4_Predictions.Liposarcoma	DN
Cancer	Rare_Diseases_AutoRIF_ARCHS4_Predictions	FAT	K5FvsW5F	Large granular lymphocyte leukemia	Large granular lymphocyte leukemia	182	0.356007	1.63653	0.000385841	0.00116472	0.000556891	6428	tags=50%, list=38%, signal=31%	313/7535/3133/916/6813/920/1520/11025/55340/100527949/3669/7805/963/10379/2634/3937/864/567/10318/9051/5580/6398/7133/976/5777/22904/92799/3683/9516/79890/9744/79958/602/23616/951/653361/23765/6890/3566/3561/4650/1439/91056/64926/1890/1535/6688/7097/4034/3635/5199/83706/63940/7409/6195/27180/4688/201176/10312/5880/962/64174/23218/7040/54518/84166/51291/5583/240/79930/2268/55911/50619/10636/126364/101/156/4615/409/2124/147138/201294/10320/391/9404/3936/56882/23526/84243/80709/6404	Rare_Diseases_AutoRIF_ARCHS4_Predictions.Large granular lymphocyte leukemia	UP
Cancer	Rare_Diseases_AutoRIF_ARCHS4_Predictions	FAT	K5FvsW5F	Neuroepithelioma	Neuroepithelioma	193	-0.294685	-1.54209	0.000414408	0.0012399	0.000592838	5303	tags=41%, list=32%, signal=28%	9826/8986/58190/4627/23070/5447/2889/6238/257364/5089/23264/51150/85456/11282/23193/57805/7841/91304/7094/1743/56970/23151/5976/55654/11021/80851/2746/51107/3927/8455/23061/9344/130074/4245/8242/9703/1209/84687/56894/8943/1981/94103/10749/4967/100507290/6522/5005/3240/6560/5878/311/3636/1059/4641/8659/731/57720/100534599/732/5869/23381/89866/57222/5566/2101/666/5034/9777/37/26099/124565/54988/9927/5524/23420/283820/23277/4779/5091	Rare_Diseases_AutoRIF_ARCHS4_Predictions.Neuroepithelioma	DN
Cancer	Rare_Diseases_AutoRIF_ARCHS4_Predictions	FAT	K5FvsW5F	Cutaneous T-cell lymphoma	Cutaneous T-cell lymphoma	184	0.354588	1.63355	0.000423202	0.00126418	0.000604447	5276	tags=40%, list=31%, signal=27%	313/3133/916/6813/920/6504/11025/55340/80149/3669/7805/963/10379/2634/3937/118788/864/3665/51296/10318/9051/5580/7133/976/200186/5777/22904/4814/64319/92799/3683/9516/4794/79890/958/9744/79958/602/1234/23616/951/127544/653361/10865/6890/3566/3561/4650/1439/64926/1890/8178/1535/6688/283991/4034/83706/63940/7409/6195/4688/201176/10312/5880/962/7706/23218/7040/81622/54518/84166/51291/5583	Rare_Diseases_AutoRIF_ARCHS4_Predictions.Cutaneous T-cell lymphoma	UP
Cancer	Rare_Diseases_AutoRIF_ARCHS4_Predictions	FAT	K5FvsW5F	Hodgkin lymphoma	Hodgkin lymphoma	186	0.352159	1.6248	0.00044881	0.00133532	0.000638462	5404	tags=40%, list=32%, signal=28%	313/148022/2213/3133/6813/920/1520/11025/80149/3669/7805/963/10379/2634/3937/118788/864/3665/51296/10318/5580/7133/976/200186/5777/22904/4814/64319/92799/9516/4794/79890/79958/602/1234/7127/23616/951/2896/127544/653361/10865/6890/3566/4650/1439/91056/64926/1890/8178/1535/6688/7097/283991/4034/83706/63940/7409/6195/4688/201176/10312/5880/962/7706/23218/7040/81622/54518/84166/51291/240/79930/2268/55911	Rare_Diseases_AutoRIF_ARCHS4_Predictions.Hodgkin lymphoma	UP
Cancer	Rare_Diseases_AutoRIF_ARCHS4_Predictions	FAT	K5FvsW5F	Multiple myeloma	Multiple myeloma	186	0.351957	1.62387	0.00044881	0.00133532	0.000638462	5637	tags=44%, list=34%, signal=30%	148022/920/6504/11006/103/80149/7805/8932/963/2634/3937/118788/23207/864/3665/272/51296/10318/5045/5580/7133/57823/11129/200186/5777/22904/4814/64319/9516/4794/5371/79890/958/55690/602/1234/7127/23616/2896/127544/10865/6890/3566/148932/5770/4650/91056/1890/8178/7097/57674/283991/23370/6614/7536/9683/90379/128866/7409/57455/1051/6195/4302/4688/10312/7706/2907/23218/7040/81622/25921/84166/51291/1847/57661/29126/57169/9909/2355/3383/156/11273	Rare_Diseases_AutoRIF_ARCHS4_Predictions.Multiple myeloma	UP
Cancer	Rare_Diseases_AutoRIF_ARCHS4_Predictions	FAT	K5FvsW5F	Acute myeloblastic leukemia type 3	Acute myeloblastic leukemia type 3	185	0.35266	1.62086	0.000450978	0.00133856	0.000640013	6059	tags=45%, list=36%, signal=29%	313/148022/3133/6813/920/1520/11025/80149/1230/7805/963/2634/219972/3937/118788/5341/51296/10318/23214/5580/6398/7133/11213/976/200186/5777/22904/4814/64319/92799/9516/79890/602/728/7127/23616/2896/127544/653361/23765/6890/3566/4650/1439/91056/1890/8178/1535/6688/7097/4034/3635/5199/83706/63940/7409/6195/27180/4688/201176/10312/7706/23218/7040/81622/54518/84166/6916/51291/240/79930/2268/55911/9909/101/156/1785/4615/2580/409/22992/201294/10320	Rare_Diseases_AutoRIF_ARCHS4_Predictions.Acute myeloblastic leukemia type 3	UP
Cancer	Rare_Diseases_AutoRIF_ARCHS4_Predictions	FAT	K5FvsW5F	Gastric lymphoma	Gastric lymphoma	186	0.351165	1.62022	0.000465746	0.00137763	0.000658692	5404	tags=40%, list=32%, signal=28%	313/148022/3133/6813/920/1520/11025/80149/1230/7805/963/2634/3937/118788/864/3665/272/51296/10318/5580/6398/7133/976/200186/5777/22904/4814/64319/92799/9516/4794/79890/79958/602/1234/7127/23616/951/2896/127544/653361/23765/6890/3566/4650/1439/91056/64926/1890/8178/1535/6688/7097/283991/23370/83706/63940/7409/6195/27180/4688/201176/10312/962/7706/23218/7040/81622/54518/84166/51291/240/79930/2268/55911	Rare_Diseases_AutoRIF_ARCHS4_Predictions.Gastric lymphoma	UP
Cancer	Rare_Diseases_AutoRIF_ARCHS4_Predictions	FAT	K5FvsW5F	Hemangiopericytoma	Hemangiopericytoma	193	-0.292267	-1.52944	0.000559032	0.00161426	0.000771834	3572	tags=37%, list=21%, signal=29%	6238/257364/5887/23264/51150/85456/11282/23193/5905/57805/7841/91304/56970/682/8729/5976/11021/2746/51107/3927/8662/8455/23061/4363/9344/130074/4245/8242/3619/9703/1209/5315/8943/1981/84823/975/10652/80781/1642/57521/6522/4000/6560/5878/22820/3636/1059/4641/2975/11253/8659/6499/57720/8985/100534599/23381/25920/79586/9361/5034/8078/9777/26099/124565/5524/23420/283820/23277/9601/4779/5091	Rare_Diseases_AutoRIF_ARCHS4_Predictions.Hemangiopericytoma	DN
Cancer	Rare_Diseases_AutoRIF_ARCHS4_Predictions	FAT	K5FvsW5F	Aggressive NK cell leukemia	Aggressive NK cell leukemia	183	0.352883	1.62363	0.00056304	0.00162331	0.000776163	5636	tags=43%, list=34%, signal=29%	313/3133/916/6813/920/1520/11025/79168/1230/3669/7805/963/10379/2634/219972/3937/118788/864/51296/10318/9051/5580/6398/7133/976/5777/22904/92799/3683/9516/79890/9744/79958/602/728/23616/951/127544/653361/23765/6890/3566/4650/1439/91056/64926/1890/1535/6688/7097/3635/5199/83706/63940/7409/6195/27180/4688/201176/10312/5880/962/7706/64174/23218/7040/54518/84166/51291/284996/6789/240/79930/2268/55911/50619/126364/101/156	Rare_Diseases_AutoRIF_ARCHS4_Predictions.Aggressive NK cell leukemia	UP
Cancer	Rare_Diseases_AutoRIF_ARCHS4_Predictions	FAT	K5FvsW5F	Plasma cell leukemia	Plasma cell leukemia	184	0.351198	1.61793	0.000565214	0.00162832	0.000778559	5636	tags=43%, list=34%, signal=29%	148022/3133/6813/920/11025/80149/1230/7805/963/2634/3937/118788/23207/3665/272/51296/10318/5045/5580/6398/7133/976/11129/200186/5777/22904/10043/4814/64319/92799/9516/4794/79890/602/1234/7127/23616/2896/127544/653361/6890/3566/148932/5770/4650/91056/1890/8178/1535/6688/7097/283991/4034/6614/90379/83706/128866/63940/7409/1051/6195/27180/4688/26020/201176/10312/7706/23218/7040/81622/84166/51291/79930/2268/55911/9909/101/3383/156	Rare_Diseases_AutoRIF_ARCHS4_Predictions.Plasma cell leukemia	UP
Cancer	Rare_Diseases_AutoRIF_ARCHS4_Predictions	FAT	K5FvsW5F	B-cell lymphomas	B-cell lymphomas	185	0.348629	1.60234	0.000606203	0.00173336	0.00082878	6816	tags=52%, list=41%, signal=31%	148022/3133/6813/920/11025/103/80149/7805/8932/963/2634/3937/118788/864/272/51296/10318/5580/7133/57823/976/200186/5777/22904/4814/64319/9516/4794/79890/958/79958/55690/602/1234/7127/23616/951/127544/653361/10865/6890/3566/5770/4650/91056/64926/8178/6688/7097/57674/283991/4034/9683/83706/63940/7409/6195/4302/4688/201176/10312/5880/962/7706/23218/7040/81622/54518/84166/51291/6789/57169/9909/101/3383/156/2580/409/146206/22992/147138/10320/391/23180/3936/56882/23526/80709/51177/7185/59339/113/2000/375387/80301/22821/54440	Rare_Diseases_AutoRIF_ARCHS4_Predictions.B-cell lymphomas	UP
Cancer	Rare_Diseases_AutoRIF_ARCHS4_Predictions	FAT	K5FvsW5F	Trichoepithelioma multiple familial 2	Trichoepithelioma multiple familial 2	185	0.346425	1.59221	0.000767853	0.00213452	0.00102059	6059	tags=46%, list=36%, signal=30%	313/148022/3133/916/6813/920/1520/11025/103/80149/3669/7805/963/10379/2634/3937/118788/864/10318/5580/80833/7133/976/200186/5777/22904/4814/64319/92799/3683/9516/79890/79958/602/7127/23616/127544/653361/10865/23765/6890/3566/4650/1439/91056/64926/1890/8178/1535/6688/7097/57674/4034/63940/7409/6195/4688/201176/10312/5880/962/7706/23218/7040/81622/54518/84166/51291/5583/6789/79930/2268/57169/55911/50619/9909/101/156/2580/409/22992/2124/147138/201294/10320	Rare_Diseases_AutoRIF_ARCHS4_Predictions.Trichoepithelioma multiple familial 2	UP
Cancer	Rare_Diseases_AutoRIF_ARCHS4_Predictions	FAT	K5FvsW5F	Enteropathy-associated T-cell lymphoma	Enteropathy-associated T-cell lymphoma	185	0.343526	1.57888	0.000987236	0.00267841	0.00128064	6059	tags=45%, list=36%, signal=29%	313/3133/6813/920/1520/11025/7805/963/2634/219972/3937/118788/864/3665/51296/10318/9051/5580/6398/7133/976/200186/5777/22904/64319/92799/3683/9516/79890/79958/602/23616/951/127544/653361/23765/6890/3566/4650/1439/91056/64926/1890/8178/1535/6688/7097/283991/4034/83706/63940/7409/6195/27180/4302/4688/201176/10312/5880/962/7706/23218/7040/81622/54518/84166/51291/240/79930/2268/55911/9909/126364/101/156/4615/2580/409/146206/2124/147138/201294/10320	Rare_Diseases_AutoRIF_ARCHS4_Predictions.Enteropathy-associated T-cell lymphoma	UP
Cancer	Rare_Diseases_AutoRIF_ARCHS4_Predictions	FAT	K5FvsW5F	Hairy cell leukemia	Hairy cell leukemia	186	0.340998	1.57331	0.00101552	0.00274713	0.0013135	5636	tags=41%, list=34%, signal=27%	313/148022/3133/6813/920/1520/11025/80149/1230/7805/963/2634/219972/3937/118788/864/51296/10318/5580/7133/976/200186/5777/22904/4814/64319/92799/9516/79890/79958/602/7127/23616/951/2896/127544/653361/23765/6890/3566/4650/1439/91056/64926/1890/8178/1535/6688/7097/4034/83706/63940/7409/6195/27180/4688/201176/10312/5880/962/7706/64174/23218/7040/81622/54518/84166/51291/240/79930/2268/55911/9909/126364/101/156	Rare_Diseases_AutoRIF_ARCHS4_Predictions.Hairy cell leukemia	UP
Cancer	Rare_Diseases_AutoRIF_ARCHS4_Predictions	FAT	K5FvsW5F	Hemangioma thrombocytopenia syndrome	Hemangioma thrombocytopenia syndrome	194	-0.280902	-1.4698	0.00106564	0.00286401	0.00136938	3572	tags=25%, list=21%, signal=20%	8662/8455/23061/4363/9344/215/4245/8242/4811/23191/9703/1209/58510/8943/3482/1981/80781/57521/6522/56889/5004/5005/6560/5878/4641/2975/8659/731/5265/100534599/732/23381/89866/717/57222/2101/5034/9777/37/183/26099/124565/23420/283820/51279/23277/9601/4779/5091	Rare_Diseases_AutoRIF_ARCHS4_Predictions.Hemangioma thrombocytopenia syndrome	DN
Cancer	Rare_Diseases_AutoRIF_ARCHS4_Predictions	FAT	K5FvsW5F	Lymphoma large-cell immunoblastic	Lymphoma large-cell immunoblastic	185	0.340129	1.56327	0.00121839	0.00322796	0.0015434	5198	tags=39%, list=31%, signal=28%	148022/3133/6813/920/6504/11025/103/80149/3669/7805/8932/963/10379/2634/3937/118788/864/3665/51296/10318/5045/5580/6398/7133/976/200186/5777/22904/4814/64319/92799/9516/4794/79890/958/79958/55690/602/23616/2896/127544/653361/10865/6890/3566/5770/4650/1439/91056/64926/1890/8178/1535/6688/283991/4034/23370/9683/63940/6195/4688/26020/201176/10312/5880/962/7706/23218/7040/81622/54518/84166/51291	Rare_Diseases_AutoRIF_ARCHS4_Predictions.Lymphoma large-cell immunoblastic	UP
Cancer	Rare_Diseases_AutoRIF_ARCHS4_Predictions	FAT	K5FvsW5F	Primary effusion lymphoma	Primary effusion lymphoma	186	0.336859	1.55421	0.00156216	0.00401811	0.0019212	5636	tags=40%, list=34%, signal=27%	313/148022/3133/6813/920/1520/11025/103/80149/1230/7805/8932/963/2634/3937/118788/864/272/51296/10318/23214/5045/5580/6398/7133/976/200186/5777/22904/4814/64319/9516/4794/79890/602/7127/23616/2896/127544/653361/23765/6890/3566/5770/4650/1439/91056/1890/8178/1535/6688/7097/57674/23370/9683/63940/6195/4688/26020/201176/10312/7706/23218/7040/81622/25921/84166/51291/2268/57169/55911/9909/101/2355/156	Rare_Diseases_AutoRIF_ARCHS4_Predictions.Primary effusion lymphoma	UP
Cancer	Rare_Diseases_AutoRIF_ARCHS4_Predictions	FAT	K5FvsW5F	Acute myeloblastic leukemia type 2	Acute myeloblastic leukemia type 2	185	0.337203	1.54982	0.0015897	0.00407827	0.00194996	6059	tags=43%, list=36%, signal=28%	313/148022/3133/6813/920/1520/11025/103/80149/1230/7805/963/2634/219972/3937/118788/5341/51296/10318/23214/5580/6398/7133/976/200186/5777/22904/4814/64319/92799/9516/79890/602/7127/23616/2896/127544/653361/23765/6890/3566/5770/4650/1439/91056/1890/8178/1535/6688/7097/4034/90379/83706/63940/6195/27180/4688/201176/10312/7706/23218/7040/81622/54518/84166/6916/51291/79930/2268/55911/9909/101/156/1785/4615/2580/409/22992/201294/10320	Rare_Diseases_AutoRIF_ARCHS4_Predictions.Acute myeloblastic leukemia type 2	UP
Cancer	Rare_Diseases_AutoRIF_ARCHS4_Predictions	FAT	K5FvsW5F	Acute myeloblastic leukemia type 1	Acute myeloblastic leukemia type 1	186	0.336191	1.55113	0.00165338	0.00423288	0.00202389	6059	tags=45%, list=36%, signal=29%	313/148022/3133/6813/920/1520/11025/80149/1230/7805/963/2634/219972/3937/118788/5341/272/51296/10318/5580/7133/11213/976/5777/22904/4814/64319/92799/9516/79890/3684/602/728/7127/23616/2896/127544/653361/23765/6890/3566/4650/1439/91056/1890/8178/1535/6688/7097/4034/3635/5199/83706/63940/7409/6195/27180/4688/201176/10312/7706/23218/7040/81622/54518/84166/6916/51291/240/79930/2268/55911/9909/101/2355/156/1785/4615/2580/409/22992/201294/10320	Rare_Diseases_AutoRIF_ARCHS4_Predictions.Acute myeloblastic leukemia type 1	UP
Cancer	Rare_Diseases_AutoRIF_ARCHS4_Predictions	FAT	K5FvsW5F	Juvenile myelomonocytic leukemia	Juvenile myelomonocytic leukemia	185	0.335514	1.54206	0.00177536	0.00448962	0.00214665	6420	tags=47%, list=38%, signal=29%	313/3133/6813/920/1520/11025/103/1230/7805/963/2634/219972/3937/118788/51296/5795/10318/23214/5045/5580/6398/7133/976/22898/200186/5777/22904/64319/92799/9516/79890/3684/55690/602/7127/23616/2896/127544/653361/23765/6890/3566/4650/1439/91056/1890/8178/6688/7097/4034/5199/63940/6195/27180/4688/26020/201176/10312/7706/23218/7040/81622/54518/84166/51291/240/79930/2268/55911/9909/126364/101/156/57580/1785/2580/409/22992/2124/201294/391/51363/3936/56882/23526/84243/80709	Rare_Diseases_AutoRIF_ARCHS4_Predictions.Juvenile myelomonocytic leukemia	UP
Cancer	Rare_Diseases_AutoRIF_ARCHS4_Predictions	FAT	K5FvsW5F	Hemangiomatosis familial pulmonary capillary	Hemangiomatosis familial pulmonary capillary	174	-0.287732	-1.47738	0.00187503	0.00471607	0.00225492	4283	tags=34%, list=26%, signal=26%	3915/9509/30008/48/10867/3688/1284/8322/1571/3339/2328/8630/10970/5009/8455/4811/7448/6514/800/735/6898/127/1009/858/80781/4053/4162/10864/1291/5004/5005/3250/22885/6560/30846/4641/8659/8647/6678/1289/731/1307/3910/220323/1293/732/89866/2200/3912/3626/92689/666/54988/7837/1290/11328/11167/871/2998/54363	Rare_Diseases_AutoRIF_ARCHS4_Predictions.Hemangiomatosis familial pulmonary capillary	DN
Cancer	Rare_Diseases_AutoRIF_ARCHS4_Predictions	FAT	K5FvsW5F	Desmoid tumor	Desmoid tumor	194	-0.272321	-1.4249	0.00204919	0.00511955	0.00244784	4994	tags=38%, list=30%, signal=27%	6238/257364/5089/5887/9644/23264/51150/85456/11282/23193/57805/7841/91304/7094/56970/54587/3915/30008/5976/3688/11021/80851/1889/51107/3927/23275/10970/23061/4363/9344/4245/8242/9902/4811/23191/9703/1209/5315/8943/3482/5351/1981/84823/975/85360/10652/100507290/6522/4000/3693/1291/6560/5878/3636/1059/30846/4641/1292/57720/8985/100534599/309/23381/25920/60681/5034/26099/124565/977/10491/871/23420/4779	Rare_Diseases_AutoRIF_ARCHS4_Predictions.Desmoid tumor	DN
Cancer	Rare_Diseases_AutoRIF_ARCHS4_Predictions	FAT	K5FvsW5F	Central nervous system lymphoma primary	Central nervous system lymphoma primary	186	0.332904	1.53596	0.00206387	0.00514585	0.00246041	5237	tags=38%, list=31%, signal=26%	148022/2213/3133/6813/920/1512/80149/7805/8932/963/10379/2634/3937/118788/23207/864/272/51296/10318/5045/5580/7133/200186/5777/22904/4814/64319/9516/4794/79890/958/79958/602/1234/7127/23616/951/2896/127544/653361/10865/6890/3566/5770/4650/91056/64926/1890/8178/1535/6688/283991/83706/128866/63940/7409/9766/57455/6195/4302/4688/201176/10312/7706/23218/7040/81622/84166/51291/91010	Rare_Diseases_AutoRIF_ARCHS4_Predictions.Central nervous system lymphoma primary	UP
Cancer	Rare_Diseases_AutoRIF_ARCHS4_Predictions	FAT	K5FvsW5F	Choroid plexus carcinoma	Choroid plexus carcinoma	192	-0.276243	-1.44247	0.00208688	0.0051928	0.00248286	3615	tags=29%, list=22%, signal=23%	10036/1663/8662/4605/23450/9344/29890/130074/30000/64943/8242/10051/5781/4173/3619/5424/9703/10615/10527/3843/5127/1938/8943/4176/1981/84823/5802/23020/54892/6904/8148/84733/1642/6749/6522/4288/1954/22974/3636/4001/9918/2975/9031/23381/25920/3833/9361/8078/7064/26099/3837/142/63922/4904/4779	Rare_Diseases_AutoRIF_ARCHS4_Predictions.Choroid plexus carcinoma	DN
Cancer	Rare_Diseases_AutoRIF_ARCHS4_Predictions	FAT	K5FvsW5F	Leukemia T-cell chronic	Leukemia T-cell chronic	185	0.33236	1.52756	0.00228591	0.00564657	0.00269982	6428	tags=49%, list=38%, signal=30%	313/3133/6813/920/1520/11025/80149/3669/7805/963/10379/2634/3937/118788/864/3665/51296/10318/9051/5580/7133/976/200186/5777/22904/4814/92799/9516/4794/79890/958/9744/79958/602/1234/7127/23616/951/127544/653361/10865/6890/3566/4650/1439/91056/64926/1890/8178/1535/6688/4034/83706/63940/7409/6195/27180/4688/201176/10312/5880/962/7706/23218/7040/81622/54518/84166/51291/240/79930/2268/55911/50619/101/156/4615/409/146206/147138/201294/10320/391/23180/3936/56882/23526/7318/80709/6404	Rare_Diseases_AutoRIF_ARCHS4_Predictions.Leukemia T-cell chronic	UP
Cancer	Rare_Diseases_AutoRIF_ARCHS4_Predictions	FAT	K5FvsW5F	Lipogranulomatosis	Lipogranulomatosis	187	0.331097	1.52679	0.00250426	0.00614269	0.00293703	5636	tags=43%, list=34%, signal=29%	148022/5467/6813/920/8877/1520/719/11006/11025/9034/80149/2799/1230/7805/2634/219972/118788/23207/1536/272/51296/5795/10318/5045/5580/6398/7133/1186/79627/80896/22904/10043/4814/64319/714/9516/6533/3684/50488/602/728/1234/7127/23616/2896/127544/6890/148932/5770/4650/91056/1890/8178/6688/7097/6614/7791/9683/128866/5329/1051/6195/27180/4688/26020/10312/7706/2907/9334/7040/81622/25921/1436/284207/55911/1200/3597/2355/3383/156	Rare_Diseases_AutoRIF_ARCHS4_Predictions.Lipogranulomatosis	UP
Cancer	Rare_Diseases_AutoRIF_ARCHS4_Predictions	FAT	K5FvsW5F	Cholesteatoma	Cholesteatoma	189	0.326718	1.50711	0.00256933	0.00626769	0.0029968	5834	tags=44%, list=35%, signal=29%	148022/5467/9123/11326/8877/719/11006/11182/1512/5641/9034/80149/2799/1230/6035/23207/55647/55092/272/23529/51296/929/10318/5045/5580/7133/1186/3074/140809/80176/9322/80896/22904/10043/8870/4814/10577/714/9516/4794/958/602/1234/7127/2896/127544/148932/5770/4650/1890/8178/1535/3656/2495/6614/822/128866/5329/1051/6195/27180/26020/10312/23166/7706/2907/9334/81622/25921/712/1436/284207/29126/4323/55357/1200/3597/2355/8878/3383/9332/64114/5476/9021	Rare_Diseases_AutoRIF_ARCHS4_Predictions.Cholesteatoma	UP
Cancer	Rare_Diseases_AutoRIF_ARCHS4_Predictions	FAT	K5FvsW5F	Lymphomatoid papulosis	Lymphomatoid papulosis	189	0.326687	1.50697	0.00256933	0.00626769	0.0029968	5237	tags=38%, list=31%, signal=27%	148022/3133/6813/920/103/80149/7805/8932/963/2634/3937/118788/23207/864/51296/10318/5045/5580/7133/976/200186/5777/22904/4814/64319/92799/9516/4794/79890/79958/55690/602/1234/7127/23616/2896/127544/653361/10865/6890/3566/5770/4650/91056/64926/1890/8178/1535/6688/283991/4034/23370/90379/83706/63940/57455/6195/4688/26020/201176/10312/5880/962/7706/23218/7040/81622/25921/54518/84166/51291/91010	Rare_Diseases_AutoRIF_ARCHS4_Predictions.Lymphomatoid papulosis	UP
Cancer	Rare_Diseases_AutoRIF_ARCHS4_Predictions	FAT	K5FvsW5F	Burkitt's lymphoma	Burkitt's lymphoma	184	0.332347	1.53109	0.00260585	0.00634432	0.00303344	6428	tags=49%, list=38%, signal=31%	313/3133/6813/920/1520/11025/80149/7805/963/10379/2634/3937/118788/864/3665/51296/10318/5580/7133/976/200186/5777/22904/64319/92799/9516/4794/79890/79958/602/7127/23616/951/127544/653361/23765/6890/3566/4650/1439/91056/64926/1890/8178/1535/6688/7097/283991/4034/3635/83706/63940/7409/6195/4688/201176/10312/5880/962/7706/23218/7040/81622/54518/84166/51291/240/79930/2268/55911/50619/9909/101/156/1785/4615/2580/409/146206/2124/147138/201294/10320/391/23180/3936/56882/23526/84243/80709/6404	Rare_Diseases_AutoRIF_ARCHS4_Predictions.Burkitt's lymphoma	UP
Cancer	Rare_Diseases_AutoRIF_ARCHS4_Predictions	FAT	K5FvsW5F	Alveolar soft part sarcoma	Alveolar soft part sarcoma	193	-0.273682	-1.43219	0.00264203	0.00642418	0.00307162	4615	tags=33%, list=28%, signal=24%	29109/23193/57805/7841/91304/1743/56970/64925/5976/55920/11021/79109/3068/11140/51107/3927/8662/4363/9344/23481/215/4245/8242/3619/23191/9703/1209/5315/8943/6624/1981/84823/975/10652/10105/100507290/8148/57521/6522/4000/3693/6560/5878/3636/4001/1059/4641/2975/7415/100534599/23381/25920/3833/9361/5034/8078/26099/10491/871/5524/23420/8761/23277/4779	Rare_Diseases_AutoRIF_ARCHS4_Predictions.Alveolar soft part sarcoma	DN
Cancer	Rare_Diseases_AutoRIF_ARCHS4_Predictions	FAT	K5FvsW5F	Cartilaginous cancer	Cartilaginous cancer	192	-0.271948	-1.42004	0.00300254	0.00722044	0.00345234	3902	tags=31%, list=23%, signal=24%	2621/1889/51107/3927/23275/10970/8455/4363/9344/215/80381/91252/4245/9902/4811/23191/1209/57333/55240/5351/334/308/1981/975/80781/4053/6522/4000/3693/1291/6560/5878/1727/30846/4641/1292/1307/57720/8985/220323/100534599/813/3912/79586/55332/60681/5034/4017/9777/26099/7837/977/10491/3487/11167/871/23420/283820/4779	Rare_Diseases_AutoRIF_ARCHS4_Predictions.Cartilaginous cancer	DN
Cancer	Rare_Diseases_AutoRIF_ARCHS4_Predictions	FAT	K5FvsW5F	Ependymoblastoma	Ependymoblastoma	194	-0.26874	-1.40616	0.00304826	0.00732566	0.00350266	4613	tags=32%, list=28%, signal=24%	23193/57805/7841/9320/7094/1743/56970/64925/5976/55920/11021/79109/3068/51107/3927/7324/8662/4363/9344/23481/11325/130074/4245/8242/5781/3619/23191/9703/1209/10527/5315/1938/8943/6624/3482/1981/84823/10652/10105/8148/6749/6522/22974/5878/7431/3636/4001/9918/2975/29979/7415/57720/100534599/23381/25920/3833/5034/8078/26099/3837/23420/4904/4779	Rare_Diseases_AutoRIF_ARCHS4_Predictions.Ependymoblastoma	DN
Cancer	Rare_Diseases_AutoRIF_ARCHS4_Predictions	FAT	K5FvsW5F	Testicular cancer	Testicular cancer	195	-0.271133	-1.41871	0.00312654	0.00749927	0.00358566	4613	tags=32%, list=28%, signal=24%	23193/5905/57805/55159/7841/9320/8888/191/6603/7514/5976/55920/2305/3068/51107/80218/8662/4605/4363/23450/9344/23481/11325/8242/4173/3619/9703/10527/3843/6801/1938/8943/1981/84823/23020/8661/26135/8148/1642/57521/6749/6522/3636/4001/9918/2975/7415/23381/25920/64682/3833/9361/6484/1869/26099/3837/10146/7086/23420/10128/8761/23277/4779	Rare_Diseases_AutoRIF_ARCHS4_Predictions.Testicular cancer	DN
Cancer	Rare_Diseases_AutoRIF_ARCHS4_Predictions	FAT	K5FvsW5F	Small intestine cancer	Small intestine cancer	183	0.327769	1.50808	0.00359678	0.00854233	0.00408439	5135	tags=43%, list=31%, signal=30%	148022/340024/4640/140453/103/4072/1366/726/5652/6768/80149/131177/27237/91464/476/1045/1755/1671/26/2980/1015/79170/3784/8824/118471/66002/54825/4645/9414/10318/23524/5045/5357/80201/23654/283375/6523/22904/377841/64319/6550/113452/10083/1179/50488/602/81693/53841/56667/127544/126353/79574/3172/79849/4650/119467/8856/10564/51567/5106/8428/143/23370/338440/27111/1800/229/290/128866/57455/22985/26020/7429/59272/7706/2168/10562/25921	Rare_Diseases_AutoRIF_ARCHS4_Predictions.Small intestine cancer	UP
Cancer	Rare_Diseases_AutoRIF_ARCHS4_Predictions	FAT	K5FvsW5F	Melanoma familial	Melanoma familial	187	0.327181	1.50874	0.00365297	0.00865606	0.00413877	5636	tags=41%, list=34%, signal=27%	148022/3133/6813/920/1520/11025/103/80149/7805/8932/2634/51586/3937/51296/5795/10318/23214/5045/5580/6398/7133/57823/976/1186/200186/22904/4814/64319/9516/4794/5371/79890/602/1234/7127/23616/2896/127544/6890/3566/148932/5770/4650/91056/1890/8178/6688/7097/283991/9683/90379/128866/63940/5329/1051/6195/27180/4688/26020/201176/10312/7706/2907/23218/7040/81622/25921/84166/51291/57169/55911/9909/101/2355/3383/156	Rare_Diseases_AutoRIF_ARCHS4_Predictions.Melanoma familial	UP
Cancer	Rare_Diseases_AutoRIF_ARCHS4_Predictions	FAT	K5FvsW5F	Metaplastic carcinoma of the breast	Metaplastic carcinoma of the breast	194	-0.264774	-1.38541	0.00397901	0.00936312	0.00447684	4994	tags=38%, list=30%, signal=27%	6238/257364/5887/9644/23264/51150/85456/11282/23193/57805/7841/1743/56970/8751/8729/3915/5976/3688/11021/3068/51107/3927/8662/8455/23061/4363/9344/130074/8242/9902/23191/153090/2817/9703/1209/10413/5315/8943/334/1981/84823/10749/10652/80781/6522/4000/3693/56889/6560/3636/1059/4641/2975/57720/100534599/23381/57222/3912/79586/60681/5034/9777/26099/977/2132/3667/871/5524/23420/283820/23277/9601/4779	Rare_Diseases_AutoRIF_ARCHS4_Predictions.Metaplastic carcinoma of the breast	DN
Cancer	Rare_Diseases_AutoRIF_ARCHS4_Predictions	FAT	K5FvsW5F	Human T-cell leukemia virus type 2	Human T-cell leukemia virus type 2	186	0.324251	1.49604	0.00410228	0.00963493	0.0046068	5636	tags=40%, list=34%, signal=27%	148022/3133/6813/920/6504/103/80149/7805/963/2634/3937/118788/864/3665/272/51296/10318/5045/5580/7133/976/200186/5777/22904/4814/64319/9516/4794/79890/958/79958/602/1234/7127/23616/2896/127544/653361/10865/6890/3566/148932/5770/4650/91056/64926/1890/8178/1535/23135/57674/283991/4034/7536/9683/63940/7409/6195/4302/201176/10312/962/7706/23218/7040/81622/84166/51291/1847/29126/57169/9909/101/3383/156	Rare_Diseases_AutoRIF_ARCHS4_Predictions.Human T-cell leukemia virus type 2	UP
Cancer	Rare_Diseases_AutoRIF_ARCHS4_Predictions	FAT	K5FvsW5F	Chronic lymphocytic leukemia	Chronic lymphocytic leukemia	185	0.324175	1.48994	0.0042679	0.00997987	0.00477172	5636	tags=41%, list=34%, signal=27%	313/3133/6813/920/1520/11025/80149/7805/963/10379/2634/219972/3937/118788/864/51296/10318/5580/7133/976/200186/5777/22904/64319/92799/3683/9516/4794/79890/9744/79958/602/23616/951/127544/653361/10865/23765/6890/3566/4650/1439/91056/64926/8178/1535/6688/7097/283991/4034/3635/63940/7409/6195/4688/201176/10312/5880/962/7706/23218/7040/81622/54518/84166/51291/6789/240/79930/2268/55911/50619/9909/101/156	Rare_Diseases_AutoRIF_ARCHS4_Predictions.Chronic lymphocytic leukemia	UP
Cancer	Rare_Diseases_AutoRIF_ARCHS4_Predictions	FAT	K5FvsW5F	Chondrosarcoma	Chondrosarcoma	194	-0.263824	-1.38044	0.00430478	0.0100598	0.00480993	3808	tags=29%, list=23%, signal=23%	51107/3927/23275/10970/8455/4363/9344/80381/4245/8242/9902/4811/23191/1209/57333/5315/5351/308/1981/975/85360/10652/4053/54732/6522/4000/3693/1291/6560/5878/7431/22820/3636/30846/4641/1292/1307/57720/8985/100534599/309/23381/3912/79586/55332/60681/5034/4017/9777/26099/10491/11167/871/23420/9601/4779	Rare_Diseases_AutoRIF_ARCHS4_Predictions.Chondrosarcoma	DN
Cancer	Rare_Diseases_AutoRIF_ARCHS4_Predictions	FAT	K5FvsW5F	Peripheral T-cell lymphoma	Peripheral T-cell lymphoma	185	0.323959	1.48895	0.00436119	0.0101788	0.00486686	5491	tags=39%, list=33%, signal=27%	923/313/3133/916/6813/920/1520/6504/11025/55340/3669/7805/963/10379/2634/50615/3937/118788/864/3665/10318/9051/5580/7133/976/5777/22904/92799/3683/9516/79890/9744/79958/602/23616/951/653361/10865/23765/6890/27334/3566/3561/4650/1439/64926/1535/6688/4034/3635/83706/63940/7409/6195/4688/201176/10312/5880/962/64174/23218/7040/54518/84166/51291/5583/6789/240/79930/2268/55911/50619/10636	Rare_Diseases_AutoRIF_ARCHS4_Predictions.Peripheral T-cell lymphoma	UP
Cancer	Rare_Diseases_AutoRIF_ARCHS4_Predictions	FAT	K5FvsW5F	Lymphomatoid granulomatosis	Lymphomatoid granulomatosis	186	0.322163	1.48641	0.0046523	0.0107907	0.0051594	5636	tags=41%, list=34%, signal=28%	313/7535/3133/916/6813/920/1520/11025/55340/1230/3669/7805/963/10379/2634/219972/3937/118788/864/51296/10318/9051/5580/6398/80833/7133/976/5777/22904/4814/3683/9516/79890/79958/602/1234/23616/127544/653361/23765/6890/3566/4650/1439/91056/64926/1890/1535/6688/7097/4034/83706/63940/7409/6195/27180/4688/201176/10312/5880/962/7706/23218/7040/81622/54518/84166/51291/5583/240/2268/55911/50619/10636/9909/101/156	Rare_Diseases_AutoRIF_ARCHS4_Predictions.Lymphomatoid granulomatosis	UP
Cancer	Rare_Diseases_AutoRIF_ARCHS4_Predictions	FAT	K5FvsW5F	Glucagonoma	Glucagonoma	179	0.320625	1.46679	0.00477038	0.0109961	0.00525761	3709	tags=33%, list=22%, signal=26%	54361/148022/10590/5865/25849/1412/6542/51046/440335/6456/80023/5603/23031/1908/55089/140738/6833/7163/90701/203190/5522/146456/134548/29/345557/57221/130367/5923/9148/23207/25791/2878/27344/2645/199964/5799/23558/23546/3705/5126/535/1759/23466/7104/26090/55365/10043/10083/192683/10242/57818/222546/388662/28959/1159/50488/57731/222643/5909	Rare_Diseases_AutoRIF_ARCHS4_Predictions.Glucagonoma	UP
Cancer	Rare_Diseases_AutoRIF_ARCHS4_Predictions	FAT	K5FvsW5F	Lymphosarcoma	Lymphosarcoma	185	0.322445	1.48199	0.00501557	0.0115256	0.0055108	6428	tags=46%, list=38%, signal=29%	313/3133/6813/920/1520/11025/80149/3669/7805/963/10379/2634/3937/118788/864/10318/5580/7133/976/200186/5777/22904/64319/3683/9516/79890/9744/79958/602/23616/951/127544/653361/10865/23765/6890/3566/4650/1439/91056/64926/8178/6688/7097/283991/4034/3635/83706/63940/7409/6195/4302/4688/201176/10312/5880/962/7706/23218/7040/81622/54518/84166/51291/6789/240/79930/2268/50619/9909/101/156/409/146206/22992/2124/147138/201294/10320/391/23180/3936/56882/23526/80709/6404	Rare_Diseases_AutoRIF_ARCHS4_Predictions.Lymphosarcoma	UP
Cancer	Rare_Diseases_AutoRIF_ARCHS4_Predictions	FAT	K5FvsW5F	Small non-cleaved cell lymphoma	Small non-cleaved cell lymphoma	185	0.322445	1.48199	0.00501557	0.0115256	0.0055108	6428	tags=46%, list=38%, signal=29%	313/3133/6813/920/1520/11025/80149/3669/7805/963/10379/2634/3937/118788/864/10318/5580/7133/976/200186/5777/22904/64319/3683/9516/79890/9744/79958/602/23616/951/127544/653361/10865/23765/6890/3566/4650/1439/91056/64926/8178/6688/7097/283991/4034/3635/83706/63940/7409/6195/4302/4688/201176/10312/5880/962/7706/23218/7040/81622/54518/84166/51291/6789/240/79930/2268/50619/9909/101/156/409/146206/22992/2124/147138/201294/10320/391/23180/3936/56882/23526/80709/6404	Rare_Diseases_AutoRIF_ARCHS4_Predictions.Small non-cleaved cell lymphoma	UP
Cancer	Rare_Diseases_AutoRIF_ARCHS4_Predictions	FAT	K5FvsW5F	Schwannoma	Schwannoma	194	-0.261341	-1.36745	0.00509775	0.0116928	0.00559074	4994	tags=37%, list=30%, signal=26%	6238/257364/5887/23264/51150/85456/11282/23193/57805/7841/9320/7094/56970/8729/3915/5976/3688/55654/11021/79109/2746/51107/3927/6184/8662/8455/23061/4363/9344/130074/4245/8242/5781/4811/23191/9703/1209/5315/8943/3482/5351/308/1981/10652/6522/4000/56889/6560/5878/22820/3636/1059/23509/4641/2037/2975/8659/57720/8985/100534599/23381/57222/5034/9777/26099/10491/23420/283820/23277/9601/4779	Rare_Diseases_AutoRIF_ARCHS4_Predictions.Schwannoma	DN
Cancer	Rare_Diseases_AutoRIF_ARCHS4_Predictions	FAT	K5FvsW5F	Anal cancer	Anal cancer	187	-0.269066	-1.39626	0.00512376	0.0117452	0.00561581	3856	tags=27%, list=23%, signal=21%	3068/2746/51107/3927/8630/8662/8455/4363/9344/215/4245/8242/22928/7448/9703/6514/1209/55240/58510/8943/3482/1981/10105/10864/6522/5004/5005/3250/5878/3636/1059/8659/731/5265/100534599/732/23381/25920/717/2101/9361/5034/9777/183/26099/54988/23420/23277/4779/5091/54363	Rare_Diseases_AutoRIF_ARCHS4_Predictions.Anal cancer	DN
Cancer	Rare_Diseases_AutoRIF_ARCHS4_Predictions	FAT	K5FvsW5F	Inflammatory myofibroblastic tumor	Inflammatory myofibroblastic tumor	189	0.317661	1.46534	0.00516404	0.011823	0.005653	5834	tags=46%, list=35%, signal=30%	148022/11326/920/8877/719/11006/11182/1512/5641/9034/80149/2799/1230/7805/6035/118788/23207/55647/272/51296/929/246778/10318/5045/5580/7133/57823/1186/3074/80176/9322/80896/22904/10043/8870/4814/10577/714/4794/958/602/1234/7127/2896/127544/148932/5770/4650/91056/1890/8178/3656/6688/7097/6614/822/7305/128866/5329/1051/27180/10312/23166/7706/2907/9334/7040/81622/25921/2350/91010/712/1436/284207/29126/4323/57169/1200/3597/2355/3383/1240/9332/64114/5476/9021	Rare_Diseases_AutoRIF_ARCHS4_Predictions.Inflammatory myofibroblastic tumor	UP
Cancer	Rare_Diseases_AutoRIF_ARCHS4_Predictions	FAT	K5FvsW5F	Urachal cancer	Urachal cancer	193	-0.265229	-1.38795	0.00521939	0.0119204	0.00569957	5033	tags=38%, list=30%, signal=27%	55742/6238/257364/140710/5887/9644/23264/85456/23201/23193/58489/3799/9320/84168/54587/85461/3915/9509/30008/10787/3688/4016/79646/51107/3927/5814/10970/3371/9344/130074/1303/8242/9902/5781/152503/9703/800/10527/1793/10413/9871/60312/1009/7328/11014/5118/4053/950/57182/7103/1291/56889/4641/2037/1292/6678/1307/57720/144348/1293/1278/1277/2200/813/22795/3912/60681/4017/7837/1281/1290/11328/11167/871	Rare_Diseases_AutoRIF_ARCHS4_Predictions.Urachal cancer	DN
Cancer	Rare_Diseases_AutoRIF_ARCHS4_Predictions	FAT	K5FvsW5F	Mantle cell lymphoma	Mantle cell lymphoma	184	0.324048	1.49286	0.00523745	0.0119543	0.00571579	6428	tags=47%, list=38%, signal=29%	313/3133/6813/920/1520/11025/80149/7805/963/2634/3937/118788/864/3665/51296/10318/5580/7133/976/200186/5777/22904/64319/92799/9516/4794/79890/9744/79958/602/23616/951/127544/653361/23765/6890/3566/4650/1439/91056/64926/8178/1535/6688/7097/283991/4034/3635/83706/63940/7409/6195/27180/4688/201176/10312/5880/962/7706/23218/7040/81622/54518/84166/51291/240/79930/2268/55911/50619/10636/9909/101/156/409/146206/2124/147138/201294/10320/391/23180/3936/56882/23526/80709/6404	Rare_Diseases_AutoRIF_ARCHS4_Predictions.Mantle cell lymphoma	UP
Cancer	Rare_Diseases_AutoRIF_ARCHS4_Predictions	FAT	K5FvsW5F	Granulosa cell tumor of the ovary	Granulosa cell tumor of the ovary	193	-0.263145	-1.37704	0.00558247	0.012672	0.00605891	3572	tags=26%, list=21%, signal=21%	8662/8455/23061/4363/9344/130074/8242/5781/3619/153090/2817/9703/1209/10527/5315/1938/8943/25829/1981/84823/10749/1642/6522/4000/3693/56889/6560/3636/1059/23509/4641/2975/57720/23381/25920/57222/3912/79586/9361/60681/5034/9777/9690/26099/871/5524/23420/283820/23277/4779	Rare_Diseases_AutoRIF_ARCHS4_Predictions.Granulosa cell tumor of the ovary	DN
Cancer	Rare_Diseases_AutoRIF_ARCHS4_Predictions	FAT	K5FvsW5F	Acute myeloblastic leukemia type 5	Acute myeloblastic leukemia type 5	185	0.320197	1.47166	0.00576555	0.013032	0.00623103	6420	tags=46%, list=38%, signal=29%	313/3133/6813/1520/11025/103/7805/963/3937/23225/118788/10318/23214/5580/7133/11213/51564/976/11129/22898/200186/5777/22904/64319/92799/79890/602/57217/23616/653361/23765/6890/3566/4650/1439/91056/64926/8178/1535/6688/7097/4034/23370/7791/7536/3635/90379/5199/83706/63940/6195/4688/201176/10312/5880/7706/23218/7040/81622/54518/84166/51291/79930/2268/55911/9909/101/156/1785/4615/2580/409/22992/2124/147138/201294/10320/391/9640/3936/56882/23526/7318/84243/80709	Rare_Diseases_AutoRIF_ARCHS4_Predictions.Acute myeloblastic leukemia type 5	UP
Cancer	Rare_Diseases_AutoRIF_ARCHS4_Predictions	FAT	K5FvsW5F	Rhabdoid tumor	Rhabdoid tumor	191	-0.261253	-1.35895	0.00578727	0.0130652	0.00624693	3572	tags=26%, list=21%, signal=21%	8662/4605/4363/23450/9344/23481/29890/11325/130074/64943/8242/4173/3619/9703/6599/10527/3843/1938/125058/8943/1981/84823/23020/54892/8661/26135/8148/84733/1642/6749/6522/5426/3636/4001/9918/2975/7415/57720/10642/23381/25920/64682/3833/9361/26099/3837/142/4076/4904/8761	Rare_Diseases_AutoRIF_ARCHS4_Predictions.Rhabdoid tumor	DN
Cancer	Rare_Diseases_AutoRIF_ARCHS4_Predictions	FAT	K5FvsW5F	Rectal cancer childhood	Rectal cancer childhood	185	-0.261603	-1.36427	0.00615698	0.0137912	0.00659405	5019	tags=35%, list=30%, signal=25%	4121/2140/5903/545/54832/130507/10198/8925/84614/9320/9575/80267/120892/57609/9926/7514/92597/6596/55161/310/79646/339745/1968/6059/5168/9958/23047/57826/23347/54453/10400/26278/3843/6801/6745/51012/167227/7259/80124/10443/121536/51201/4976/472/9652/5494/2744/222068/23244/9530/55623/9778/5260/80005/115294/57157/90488/25994/10935/10146/9554/55236/9354/10128/55133	Rare_Diseases_AutoRIF_ARCHS4_Predictions.Rectal cancer childhood	DN
Cancer	Rare_Diseases_AutoRIF_ARCHS4_Predictions	FAT	K5FvsW5F	Prolactinoma familial	Prolactinoma familial	191	-0.260528	-1.35518	0.00625024	0.0139833	0.00668589	4708	tags=32%, list=28%, signal=23%	140775/11282/23193/7841/9320/1743/56970/8888/8729/6603/64925/5976/55654/11021/79109/3068/79646/51107/8662/254102/23061/4363/9344/47/8242/5781/3619/9703/1209/1938/3482/1981/84823/57003/1642/6522/56889/22820/3636/4001/1059/2975/29979/55625/57175/57720/144348/100534599/23381/81876/25920/57222/2101/5034/9690/26099/7086/5524/10526/23277/4779	Rare_Diseases_AutoRIF_ARCHS4_Predictions.Prolactinoma familial	DN
Cancer	Rare_Diseases_AutoRIF_ARCHS4_Predictions	FAT	K5FvsW5F	Ovarian small cell carcinoma	Ovarian small cell carcinoma	193	-0.26061	-1.36378	0.0063994	0.0142899	0.00683248	5303	tags=36%, list=32%, signal=25%	9826/10514/7458/4627/1495/3182/23070/79039/5887/23264/51150/11282/23193/5905/57805/7841/1743/56970/682/6603/64925/5976/55920/11021/79109/3068/51107/3927/8662/4605/4363/9344/23481/8242/3619/9703/1209/5315/1938/8943/1981/84823/10652/8148/6749/6522/5878/3636/4001/1059/9918/4641/2975/7415/100534599/23381/81876/25920/3833/9361/5034/8078/1869/26099/7086/5524/4904/6510/23277/9601	Rare_Diseases_AutoRIF_ARCHS4_Predictions.Ovarian small cell carcinoma	DN
Cancer	Rare_Diseases_AutoRIF_ARCHS4_Predictions	FAT	K5FvsW5F	Angiomyomatous Hamartoma	Angiomyomatous Hamartoma	187	-0.265328	-1.37686	0.00643992	0.0143645	0.00686817	4163	tags=35%, list=25%, signal=27%	4060/8722/3688/5654/3339/8578/2621/4016/26524/57655/83786/4363/5269/127435/9741/91252/1303/4245/9902/57333/3956/83742/115908/4239/4982/253827/3625/389558/308/126321/975/5118/85360/4053/25903/94031/4000/3693/1291/51343/7424/51063/6560/7431/1727/30846/151887/1292/2040/1760/79901/1307/3910/1293/1306/1277/2199/79827/55332/54829/124565/79188/977/10491/3487/11328	Rare_Diseases_AutoRIF_ARCHS4_Predictions.Angiomyomatous Hamartoma	DN
Cancer	Rare_Diseases_AutoRIF_ARCHS4_Predictions	FAT	K5FvsW5F	Angiomatous lymphoid hamartoma	Angiomatous lymphoid hamartoma	185	0.318456	1.46366	0.00660927	0.0146894	0.00702354	5953	tags=43%, list=35%, signal=28%	148022/3133/6813/920/1520/11025/103/80149/7805/8932/10379/2634/118788/23207/272/51296/10318/5045/5580/6398/7133/976/200186/5777/22904/10043/4814/64319/9516/4794/79890/602/1234/7127/23616/2896/127544/653361/23765/6890/3566/5770/4650/1439/91056/1890/8178/1535/6688/7097/23370/9683/128866/63940/1051/6195/27180/4688/26020/201176/10312/7706/23218/7040/81622/25921/84166/51291/2268/57169/55911/9909/101/156/1785/64114/2580/409/22992	Rare_Diseases_AutoRIF_ARCHS4_Predictions.Angiomatous lymphoid hamartoma	UP
Cancer	Rare_Diseases_AutoRIF_ARCHS4_Predictions	FAT	K5FvsW5F	Trichoepithelioma multiple familial 1	Trichoepithelioma multiple familial 1	184	0.320351	1.47582	0.00672058	0.0149013	0.00712483	6428	tags=48%, list=38%, signal=30%	313/3133/6813/920/1520/11025/7805/963/10379/2634/219972/3937/864/10318/23214/5580/6398/80833/7133/976/200186/5777/22904/64319/92799/9516/79890/79958/55690/602/7127/23616/653361/23765/6890/3566/4650/1439/91056/64926/1890/8178/1535/6688/7097/57674/4034/5199/63940/6195/27180/4688/26020/201176/10312/5880/7706/23218/7040/81622/54518/84166/51291/240/79930/2268/55911/50619/10636/9909/126364/101/156/1785/2580/409/22992/2124/147138/201294/10320/391/3936/56882/23526/84243/80709/6404	Rare_Diseases_AutoRIF_ARCHS4_Predictions.Trichoepithelioma multiple familial 1	UP
Cancer	Rare_Diseases_AutoRIF_ARCHS4_Predictions	FAT	K5FvsW5F	Hepatocellular carcinoma childhood	Hepatocellular carcinoma childhood	179	-0.257993	-1.34178	0.00753423	0.0165771	0.00792609	2054	tags=19%, list=12%, signal=17%	10864/5105/5004/5005/3240/3250/6470/8659/957/731/220323/5265/100534599/7018/732/23381/89866/717/8801/3626/2101/5034/9777/1565/183/26099/54988/10/2875/23420/23277/9601/5091/54363	Rare_Diseases_AutoRIF_ARCHS4_Predictions.Hepatocellular carcinoma childhood	DN
Cancer	Rare_Diseases_AutoRIF_ARCHS4_Predictions	FAT	K5FvsW5F	Bednar's tumor	Bednar's tumor	190	-0.261487	-1.35771	0.00786387	0.0172008	0.00822429	4994	tags=37%, list=30%, signal=27%	6238/257364/5089/5887/9644/23264/51150/85456/23193/57805/7841/91304/7094/56970/54587/3915/30008/64925/5976/3688/55654/11021/79109/80851/51107/3927/23275/23061/4363/9344/4245/8242/9902/4811/9703/1209/57333/8943/3482/5351/1981/975/85360/10652/6522/4000/3693/1291/6560/5878/311/3636/1059/30846/4641/1292/1289/1307/57720/100534599/309/23381/3912/60681/5034/26099/10491/11167/871/23420/4779	Rare_Diseases_AutoRIF_ARCHS4_Predictions.Bednar's tumor	DN
Cancer	Rare_Diseases_AutoRIF_ARCHS4_Predictions	FAT	K5FvsW5F	Dermatofibrosarcoma protuberans	Dermatofibrosarcoma protuberans	190	-0.261487	-1.35771	0.00786387	0.0172008	0.00822429	4994	tags=37%, list=30%, signal=27%	6238/257364/5089/5887/9644/23264/51150/85456/23193/57805/7841/91304/7094/56970/54587/3915/30008/64925/5976/3688/55654/11021/79109/80851/51107/3927/23275/23061/4363/9344/4245/8242/9902/4811/9703/1209/57333/8943/3482/5351/1981/975/85360/10652/6522/4000/3693/1291/6560/5878/311/3636/1059/30846/4641/1292/1289/1307/57720/100534599/309/23381/3912/60681/5034/26099/10491/11167/871/23420/4779	Rare_Diseases_AutoRIF_ARCHS4_Predictions.Dermatofibrosarcoma protuberans	DN
Cancer	Rare_Diseases_AutoRIF_ARCHS4_Predictions	FAT	K5FvsW5F	Gigantomastia	Gigantomastia	190	-0.261181	-1.35612	0.00823612	0.0179203	0.00856832	3856	tags=25%, list=23%, signal=20%	3068/2746/51107/6184/8662/8455/4363/9344/23481/8242/22928/7448/9703/1209/5442/58510/1938/1981/84823/1717/6522/5005/6560/5878/2975/8659/6499/5265/100534599/23381/25920/717/23344/9361/5034/55210/9777/183/26099/7086/5524/23420/283820/23277/9601/5836/5091/80347	Rare_Diseases_AutoRIF_ARCHS4_Predictions.Gigantomastia	DN
Cancer	Rare_Diseases_AutoRIF_ARCHS4_Predictions	FAT	K5FvsW5F	Fibrosarcoma	Fibrosarcoma	189	0.310731	1.43337	0.0088858	0.0192551	0.00920656	5834	tags=43%, list=35%, signal=29%	148022/5467/920/8877/11006/11182/5641/9034/80149/2799/6035/2634/23207/55092/272/51296/246778/10318/5045/5580/7133/57823/1186/3074/80176/9322/80896/22904/10043/8870/4814/64319/714/4794/5371/958/602/1234/7127/2896/127544/6890/148932/5770/4650/1890/65264/8178/3656/2495/7097/6614/128866/5329/9766/1051/26020/10312/23166/7706/2907/9334/7040/81622/25921/2350/712/1436/284207/1847/29126/4323/57169/1200/3597/2355/3383/9332/1785/64114/5476/9021	Rare_Diseases_AutoRIF_ARCHS4_Predictions.Fibrosarcoma	UP
Cancer	Rare_Diseases_AutoRIF_ARCHS4_Predictions	FAT	K5FvsW5F	Uterine sarcoma	Uterine sarcoma	194	-0.252473	-1.32105	0.0100579	0.0215691	0.0103129	4613	tags=31%, list=28%, signal=23%	23193/5905/57805/7841/1743/56970/6603/64925/5976/55920/11021/79109/2305/3068/51107/3927/8662/4363/9344/23481/8242/3619/9703/1209/10527/5315/1938/8943/1981/84823/23020/10105/8148/1642/57521/6749/6522/22974/5878/3636/4001/1059/9918/2975/7415/100534599/23381/25920/3833/9361/5034/55210/8078/1869/26099/3837/7086/5524/4904/8761/23277	Rare_Diseases_AutoRIF_ARCHS4_Predictions.Uterine sarcoma	DN
Cancer	Rare_Diseases_AutoRIF_ARCHS4_Predictions	FAT	K5FvsW5F	Hypothalamic hamartomas	Hypothalamic hamartomas	195	-0.254441	-1.33138	0.010161	0.0217029	0.0103769	4041	tags=28%, list=24%, signal=22%	116988/5654/23363/4784/808/2746/10970/2036/55643/8455/283248/9344/5048/130074/80381/599/30000/5781/4811/23191/153090/2817/4129/1793/9479/1783/23621/5098/8943/5802/975/23095/9811/26018/4134/1954/118/56963/2037/117/8659/57720/59284/140885/57142/50861/7067/7532/22808/10079/23420/57447/339983/4779/140735	Rare_Diseases_AutoRIF_ARCHS4_Predictions.Hypothalamic hamartomas	DN
Cancer	Rare_Diseases_AutoRIF_ARCHS4_Predictions	FAT	K5FvsW5F	Renal pelvis and ureter transitional cell cancer	Renal pelvis and ureter transitional cell cancer	194	-0.251443	-1.31566	0.0104338	0.0222092	0.010619	4787	tags=33%, list=29%, signal=24%	51150/85456/11282/23193/7841/9320/7094/1743/3915/48/7514/5976/3688/11021/79109/51107/3927/26524/6184/80218/8662/4363/8242/5781/3619/23191/9703/824/10527/6801/7414/3482/9871/308/11014/1981/84823/8661/6522/3693/56889/22820/4001/4641/7415/57720/100534599/23381/3313/813/57222/3833/55332/5034/9690/26099/3998/10146/2132/11167/871/23420/9601/4779	Rare_Diseases_AutoRIF_ARCHS4_Predictions.Renal pelvis and ureter transitional cell cancer	DN
Cancer	Rare_Diseases_AutoRIF_ARCHS4_Predictions	FAT	K5FvsW5F	Follicular lymphoma	Follicular lymphoma	186	0.308543	1.42356	0.0108318	0.0229275	0.0109624	6428	tags=46%, list=38%, signal=29%	313/2213/3133/6813/920/1520/11025/80149/7805/963/2634/3937/118788/864/51296/10318/5580/7133/976/200186/5777/22904/64319/92799/9516/4794/79890/79958/602/23616/951/127544/653361/10865/23765/6890/3566/4650/1439/91056/64926/1890/8178/1535/6688/7097/283991/4034/3635/83706/63940/7409/6195/4688/201176/10312/5880/962/7706/23218/7040/81622/54518/84166/51291/6789/240/79930/2268/9909/101/156/2580/409/146206/22992/147138/201294/10320/391/23180/3936/56882/23526/80709/6404	Rare_Diseases_AutoRIF_ARCHS4_Predictions.Follicular lymphoma	UP
Cancer	Rare_Diseases_AutoRIF_ARCHS4_Predictions	FAT	K5FvsW5F	Nasopharyngeal cancer childhood	Nasopharyngeal cancer childhood	185	0.309872	1.42421	0.0110228	0.0232766	0.0111293	5920	tags=44%, list=35%, signal=29%	148022/6813/719/11006/11025/1512/5641/1230/7805/6035/219972/3784/23207/55647/51296/929/8529/2203/10318/5045/5580/6398/7133/1186/80896/22904/10043/4814/64319/92799/714/79890/3684/602/728/1234/23616/2896/8742/4650/91056/1890/3101/8178/1535/6688/5106/7097/6614/7791/822/83706/7305/290/128866/63940/1051/6195/27180/9056/201176/10312/23166/2907/81622/51291/712/1436/162/2268/55911/9909/3597/126364/156/1240/9332/1785/4615/64114/2580/409	Rare_Diseases_AutoRIF_ARCHS4_Predictions.Nasopharyngeal cancer childhood	UP
Cancer	Rare_Diseases_AutoRIF_ARCHS4_Predictions	FAT	K5FvsW5F	Midline lethal granuloma	Midline lethal granuloma	181	0.304966	1.39965	0.0112112	0.0236342	0.0113004	5491	tags=39%, list=33%, signal=26%	923/3932/7535/3133/916/6813/6932/55340/100527949/91523/3669/7805/963/10379/2634/50615/3937/864/51296/10318/9051/5580/7133/976/200186/5777/92799/3683/9516/79890/9744/79958/23616/951/653361/10865/6890/27334/3566/3561/4650/64926/1535/6688/283991/4034/3635/83706/10365/63940/7409/6195/201176/10312/5880/962/64174/84329/7040/81622/54518/84166/51291/5583/5790/240/79930/2268/50619/10636	Rare_Diseases_AutoRIF_ARCHS4_Predictions.Midline lethal granuloma	UP
Cancer	Rare_Diseases_AutoRIF_ARCHS4_Predictions	FAT	K5FvsW5F	Leukemia B-cell chronic	Leukemia B-cell chronic	186	0.305402	1.40907	0.012313	0.02576	0.0123167	6428	tags=47%, list=38%, signal=29%	313/3133/6813/920/1520/11025/7805/963/10379/2634/219972/3937/118788/864/10318/9051/5580/7133/976/200186/5777/22904/64319/92799/3683/9516/79890/9744/79958/602/23616/951/653361/23765/6890/3566/4650/1439/91056/64926/8178/1535/6688/7097/283991/4034/3635/63940/7409/6195/4688/201176/10312/5880/962/7706/64174/23218/7040/81622/54518/84166/51291/6789/240/79930/2268/55911/50619/10636/9909/101/156/409/146206/2124/147138/201294/10320/391/23180/3936/56882/23526/84243/80709/6404	Rare_Diseases_AutoRIF_ARCHS4_Predictions.Leukemia B-cell chronic	UP
Cancer	Rare_Diseases_AutoRIF_ARCHS4_Predictions	FAT	K5FvsW5F	Tufted angioma	Tufted angioma	189	-0.252193	-1.31325	0.0123757	0.0258694	0.0123691	5001	tags=36%, list=30%, signal=26%	7010/6238/257364/11173/283849/25959/23264/85456/23452/9448/3799/8751/8862/7075/85461/3915/5797/56920/10787/116835/10867/3688/5654/54567/1284/8322/3339/1889/358/1282/1465/2/8455/9344/81618/4811/152503/10395/153090/2702/1793/8943/6624/5351/90952/10749/975/80781/4162/388/9811/94031/1954/6560/7122/30846/4641/2037/6678/3910/1306/3912/666/2934/7837/11167/871/4779	Rare_Diseases_AutoRIF_ARCHS4_Predictions.Tufted angioma	DN
Cancer	Rare_Diseases_AutoRIF_ARCHS4_Predictions	FAT	K5FvsW5F	Hidradenocarcinoma	Hidradenocarcinoma	186	0.302614	1.39621	0.0139794	0.0290426	0.0138863	4653	tags=36%, list=28%, signal=26%	80736/3993/22802/1999/4072/1366/726/5652/54566/3710/1829/6768/27134/131177/27237/6692/3898/3664/23624/57111/999/54845/80004/1015/79170/7984/146223/2065/57648/347735/23268/4645/51280/9414/283638/1811/23516/5357/10103/5205/55971/8463/5792/377841/55970/1108/6550/6337/113452/51599/55612/56667/55366/3895/283358/126353/79574/119467/84152/54827/10564/4430/8428/780/57530/27111/821	Rare_Diseases_AutoRIF_ARCHS4_Predictions.Hidradenocarcinoma	UP
Cancer	Rare_Diseases_AutoRIF_ARCHS4_Predictions	FAT	K5FvsW5F	Indolent B cell lymphoma	Indolent B cell lymphoma	184	0.307816	1.41808	0.0140665	0.0292071	0.0139649	6428	tags=47%, list=38%, signal=29%	3133/6813/11025/103/7805/963/2634/3937/23225/118788/864/10318/23214/5580/7133/976/200186/5777/22904/64319/92799/3683/9516/79890/9744/79958/55690/602/23616/951/653361/23765/6890/3566/4650/1439/91056/64926/8178/1535/6688/23135/283991/4034/23370/3635/63940/7409/6195/4302/4688/201176/10312/5880/962/7706/23218/7040/81622/54518/84166/51291/240/79930/2268/55911/50619/10636/9909/101/156/1785/2580/409/146206/22992/2124/147138/201294/10320/391/3936/56882/23526/84243/80709/6404	Rare_Diseases_AutoRIF_ARCHS4_Predictions.Indolent B cell lymphoma	UP
Cancer	Rare_Diseases_AutoRIF_ARCHS4_Predictions	FAT	K5FvsW5F	Basal cell carcinoma infundibulocystic	Basal cell carcinoma infundibulocystic	184	0.307455	1.41642	0.0142528	0.0295446	0.0141263	5381	tags=43%, list=32%, signal=30%	5467/11326/4640/920/22802/10066/5603/4072/1366/726/6768/131177/91464/2799/1045/1755/26/1015/79170/3784/29/8824/23207/66002/137075/55647/54825/51296/929/1811/10318/5045/1186/5205/713/3074/11074/22904/10043/377841/6550/113452/10577/10083/1179/714/80727/50488/602/53841/56667/2896/126353/79574/3172/79849/4650/119467/8856/54827/143/822/27111/2114/290/128866/26020/54866/23166/8741/55160/2168/10562/84666/646627/712/1436/4642/162/4323	Rare_Diseases_AutoRIF_ARCHS4_Predictions.Basal cell carcinoma infundibulocystic	UP
Cancer	Rare_Diseases_AutoRIF_ARCHS4_Predictions	FAT	K5FvsW5F	Brain stem glioma childhood	Brain stem glioma childhood	193	-0.247326	-1.29426	0.0148688	0.0307531	0.0147041	3856	tags=36%, list=23%, signal=28%	9810/6238/257364/5887/23264/51150/85456/11282/23193/57805/7841/1743/56970/3915/64925/5976/11021/3068/51107/3927/23275/8662/23061/4363/9344/130074/80381/8242/9902/3619/23191/2817/9703/1209/5315/1938/8943/25829/6624/1981/84823/975/85360/10652/80781/6522/4000/3693/6560/5878/3636/1059/4641/2975/7415/57720/8985/100534599/23381/25920/79586/60681/5034/8078/26099/977/871/5524/23420/4779	Rare_Diseases_AutoRIF_ARCHS4_Predictions.Brain stem glioma childhood	DN
Cancer	Rare_Diseases_AutoRIF_ARCHS4_Predictions	FAT	K5FvsW5F	Anaplastic large cell lymphoma	Anaplastic large cell lymphoma	185	0.303245	1.39375	0.0155448	0.0320801	0.0153386	5388	tags=36%, list=32%, signal=24%	148022/3133/6813/920/6504/103/1512/80149/7805/8932/963/2634/3937/118788/864/272/51296/10318/5045/5580/7133/57823/200186/5777/22904/4814/64319/9516/4794/79890/958/602/1234/7127/23616/2896/127544/653361/10865/6890/3566/148932/5770/4650/91056/1890/8178/1535/9683/83706/128866/63940/6195/4688/10312/962/7706/7040/81622/25921/84166/51291/91010/1847/29126/57169	Rare_Diseases_AutoRIF_ARCHS4_Predictions.Anaplastic large cell lymphoma	UP
Cancer	Rare_Diseases_AutoRIF_ARCHS4_Predictions	FAT	K5FvsW5F	Cerebellar astrocytoma childhood	Cerebellar astrocytoma childhood	189	0.301586	1.39118	0.0158023	0.0325033	0.015541	5630	tags=42%, list=34%, signal=28%	148022/8877/1520/719/11006/11182/1512/5641/9034/80149/2799/1230/7124/8638/2634/942/730249/118788/23207/272/23529/51296/246778/10318/5580/7133/57823/3553/79627/3074/80176/9322/80896/22904/10043/8870/4814/714/9516/4794/23643/958/602/1234/7127/2896/127544/6890/148932/5770/4650/1890/8178/3656/7097/6614/9683/128866/5329/1051/27180/4688/23166/7706/2907/9334/81622/25921/2350/712/1436/284207/1847/29126/4323/57169/1200/3597/2355/3383	Rare_Diseases_AutoRIF_ARCHS4_Predictions.Cerebellar astrocytoma childhood	UP
Cancer	Rare_Diseases_AutoRIF_ARCHS4_Predictions	FAT	K5FvsW5F	Pleomorphic xanthoastrocytoma	Pleomorphic xanthoastrocytoma	193	-0.245606	-1.28526	0.0159634	0.0327985	0.0156821	5535	tags=41%, list=33%, signal=28%	7917/3192/4150/4298/5335/1455/10514/7458/23070/79039/29803/9810/5089/5887/26145/23264/4841/9219/23193/5905/57805/7841/91304/56970/8888/682/5976/55920/11021/2305/3068/51107/8662/55643/4605/9344/23481/29890/130074/30000/4221/8242/3619/5424/9703/1209/5442/5127/5315/1938/8943/1981/84823/23020/100507290/8148/1642/57521/6749/6522/3636/4001/1059/9918/2975/23381/25920/3833/9361/55210/8078/1869/7064/26099/3837/7086/5524/4904/23277/79724	Rare_Diseases_AutoRIF_ARCHS4_Predictions.Pleomorphic xanthoastrocytoma	DN
Cancer	Rare_Diseases_AutoRIF_ARCHS4_Predictions	FAT	K5FvsW5F	Florid papillomatosis of the nipple	Florid papillomatosis of the nipple	175	0.30765	1.40744	0.0179187	0.0363547	0.0173825	4647	tags=39%, list=28%, signal=28%	340024/4640/12/64284/1356/4072/2705/6768/3249/130/80341/27237/91464/3898/79589/23624/1045/26/2153/2980/1015/79170/8824/118471/5104/722/2065/66002/347735/6906/10841/54825/4645/8529/9963/23516/3426/5357/80201/200010/283375/6523/5053/377841/3484/1179/1562/81693/53841/56667/4485/126353/79574/100507203/3172/79849/119467/8856/9154/2264/29974/10050/5106/89870/27111/1800/3698/229	Rare_Diseases_AutoRIF_ARCHS4_Predictions.Florid papillomatosis of the nipple	UP
Cancer	Rare_Diseases_AutoRIF_ARCHS4_Predictions	FAT	K5FvsW5F	Virilizing ovarian tumor	Virilizing ovarian tumor	178	0.295911	1.35754	0.0198323	0.0398679	0.0190622	3843	tags=32%, list=23%, signal=25%	10752/79949/3283/1400/132671/80034/84879/22953/90506/22902/22874/1153/91404/23158/11122/29/2026/55503/4684/9899/115827/25840/5900/3394/253559/5799/728661/65009/149483/10409/54331/535/387885/57623/91/127733/1442/1443/1444/2689/9728/60676/9118/11057/85442/255101/118491/144809/23321/11215/201625/4137/3800/547/23179/1770/222256	Rare_Diseases_AutoRIF_ARCHS4_Predictions.Virilizing ovarian tumor	UP
Cancer	Rare_Diseases_AutoRIF_ARCHS4_Predictions	FAT	K5FvsW5F	Lymphoma large-cell	Lymphoma large-cell	185	0.298115	1.37017	0.0225331	0.0447849	0.0214132	6059	tags=41%, list=36%, signal=26%	313/3133/6813/920/1520/11025/9881/7805/963/2634/219972/3937/118788/864/10318/5580/7133/976/200186/5777/22904/64319/3683/9516/79890/79958/55690/602/23616/951/653361/10865/23765/6890/3566/4650/1439/91056/64926/8178/6688/7097/57674/4034/3635/63940/7409/6195/4302/4688/201176/10312/5880/962/7706/23218/7040/54518/84166/51291/6789/240/79930/2268/50619/9909/101/156/409/146206/22992/2124/147138/201294/10320	Rare_Diseases_AutoRIF_ARCHS4_Predictions.Lymphoma large-cell	UP
Cancer	Rare_Diseases_AutoRIF_ARCHS4_Predictions	FAT	K5FvsW5F	Bladder cancer childhood	Bladder cancer childhood	190	-0.248105	-1.28823	0.0242482	0.0476396	0.0227781	3572	tags=39%, list=21%, signal=31%	10525/55379/79602/7917/3192/4047/4150/5335/9826/10514/1495/5447/9810/6238/5089/5887/23264/4841/11282/23193/57805/7841/56970/8888/191/8729/6603/5976/3068/2746/51107/8662/8455/23061/9344/23481/11325/130074/8242/3619/9703/5127/1938/8943/8427/1981/94103/84823/23020/1642/1717/6522/1468/3636/4001/2975/8659/7415/731/57720/23381/25920/79711/6576/5034/8078/1869/9777/2873/5524/23420/23277/9601/4779/79724	Rare_Diseases_AutoRIF_ARCHS4_Predictions.Bladder cancer childhood	DN
Cancer	Rare_Diseases_AutoRIF_ARCHS4_Predictions	FAT	K5FvsW5F	Pineal parenchymal tumors of intermediate differentiation	Pineal parenchymal tumors of intermediate differentiation	186	0.294212	1.35744	0.0243755	0.0478392	0.0228736	6396	tags=45%, list=38%, signal=28%	147798/83661/103/55930/161291/284434/999/80004/79977/55040/57221/3749/10207/57662/146223/2065/57648/22864/23199/89765/23524/124540/55558/5792/1108/57453/286207/146754/23054/255101/118491/144809/124602/11215/7586/1770/222256/1822/5364/23332/83450/23224/22941/196528/51592/1952/7158/11176/780/57530/6721/197335/54880/22985/114327/283726/84181/23060/124093/23094/9696/10743/607/57492/5108/987/84726/388633/84162/23013/619279/23077/57680/9969/23326/23523/2033/1951/2909/23352/8289/9223/2475	Rare_Diseases_AutoRIF_ARCHS4_Predictions.Pineal parenchymal tumors of intermediate differentiation	UP
Cancer	Rare_Diseases_AutoRIF_ARCHS4_Predictions	FAT	K5FvsW5F	Neurofibrosarcoma	Neurofibrosarcoma	186	0.294018	1.35655	0.0243755	0.0478392	0.0228736	5636	tags=41%, list=34%, signal=27%	313/3133/6813/920/1520/11025/79168/2710/2799/1230/366/2153/383/118788/9445/1536/25840/51296/929/5045/5580/6398/7133/11213/79627/22898/80896/5053/22904/10043/4814/27141/714/9516/28959/79890/3684/602/728/2896/51170/23765/3172/4650/1439/91056/1890/3101/6688/29974/7097/5199/9766/1051/6195/27180/4688/26020/201176/10312/604/23166/8741/2907/55160/6916/284996/1436/55911/1200/3597/126364/101/2355/10154/156	Rare_Diseases_AutoRIF_ARCHS4_Predictions.Neurofibrosarcoma	UP
Cancer	Rare_Diseases_AutoRIF_Gene_Lists	FAT	K5FvsW5F	Leiomyomatosis and renal cell cancer hereditary	Leiomyomatosis and renal cell cancer hereditary	96	-0.374223	-1.76506	0.000289281	0.0258183	0.0235231	3196	tags=31%, list=19%, signal=25%	192111/6390/6599/6801/7157/8314/7414/29102/5111/2597/613/3240/10010/9156/9817/6391/5728/2191/717/4436/2582/3417/50/2272/6392/6389/2271/50865/6000/4609	Rare_Diseases_AutoRIF_Gene_Lists.Leiomyomatosis and renal cell cancer hereditary	DN
Cancer	Rare_Diseases_AutoRIF_Gene_Lists	FAT	K5FvsW5F	Glomus vagale tumors	Glomus vagale tumors	16	-0.658671	-1.98415	0.000490331	0.0341132	0.0310806	180	tags=25%, list=1%, signal=25%	2303/6392/11146/4609	Rare_Diseases_AutoRIF_Gene_Lists.Glomus vagale tumors	DN
Cancer	Rare_Diseases_AutoRIF_Gene_Lists	FAT	K5FvsW5F	Paragangliomas 2	Paragangliomas 2	17	-0.647251	-1.97494	0.000448762	0.0341132	0.0310806	3253	tags=59%, list=19%, signal=47%	4221/6390/4942/5111/4288/6391/5728/6392/6389/4609	Rare_Diseases_AutoRIF_Gene_Lists.Paragangliomas 2	DN
Cancer	Rare_Diseases_GeneRIF_ARCHS4_Predictions	FAT	K5FvsW5F	Renal pelvis and ureter transitional cell cancer	Renal pelvis and ureter transitional cell cancer	187	-0.548417	-2.85932	1e-10	1.16269e-09	4.75048e-10	4406	tags=60%, list=26%, signal=45%	1503/191/203068/2237/5422/699/7514/55920/7027/2305/9585/3068/55215/5347/8727/80218/4172/8662/4605/3326/23450/6059/7272/157313/47/10051/5781/4173/3619/991/9703/10592/5885/3181/9055/10615/6599/10527/10733/56992/3843/221150/55635/81624/55355/5315/24137/4176/7414/10963/891/3832/1981/9928/84823/23020/54892/8661/1894/3161/22948/79801/55872/26135/113130/1063/10606/1434/23397/6749/990/899/128239/22974/6941/9493/150468/890/4001/9918/9156/64151/55143/908/29127/9031/7153/55165/7415/9833/3313/64682/259266/3833/10112/51203/1869/9319/7203/10574/5708/3837/10146/142/8243/4076/55706/55720/10128/6510/4522/54443	Rare_Diseases_GeneRIF_ARCHS4_Predictions.Renal pelvis and ureter transitional cell cancer	DN
Cancer	Rare_Diseases_GeneRIF_ARCHS4_Predictions	FAT	K5FvsW5F	Breast cancer childhood	Breast cancer childhood	189	-0.547216	-2.85534	1e-10	1.16269e-09	4.75048e-10	4406	tags=60%, list=26%, signal=45%	1503/3978/191/675/2237/5422/699/51514/7514/55920/7027/2305/9585/3068/55215/5347/80218/4172/1663/8662/4605/23450/6059/7272/157313/10051/4173/3619/991/5424/9703/10592/3181/9055/10615/10527/8458/10733/56992/3843/221150/55635/81624/55355/24137/4176/29128/8914/10963/891/26271/3832/1981/9928/84823/54892/1894/5111/22948/79801/26135/113130/10606/1434/23397/6749/990/899/9735/128239/4288/22974/6941/3835/7083/9493/5426/890/10635/4001/9918/10055/9156/4174/64151/5983/908/7298/29127/7153/9833/64682/259266/3833/10112/8438/51203/9212/1869/9319/7203/10574/4085/3837/10146/142/8243/55706/55720/10128/55157/4522/2618	Rare_Diseases_GeneRIF_ARCHS4_Predictions.Breast cancer childhood	DN
Cancer	Rare_Diseases_GeneRIF_ARCHS4_Predictions	FAT	K5FvsW5F	Colorectal cancer childhood	Colorectal cancer childhood	187	-0.532509	-2.77638	1e-10	1.16269e-09	4.75048e-10	4259	tags=54%, list=25%, signal=41%	5422/699/51514/7514/55920/7027/2305/79646/55215/22984/80218/10036/4172/1663/8662/4605/23450/6059/47/10051/4173/3619/9703/3181/9055/10615/6599/10527/10733/56992/3843/55635/24137/1938/4176/29128/8914/10963/3832/1981/10054/9928/84823/23020/54892/8661/1894/5111/22948/79801/26135/113130/8318/10606/1434/23397/1642/27340/6749/990/899/9735/128239/4288/22974/6941/9493/5426/890/4001/9918/9156/4174/64151/2975/5983/29127/9031/7153/9833/3313/64682/259266/3833/10112/8438/1869/7203/10574/3837/10146/142/8243/4076/55706/55720/9816/10128/4522/54443/2618	Rare_Diseases_GeneRIF_ARCHS4_Predictions.Colorectal cancer childhood	DN
Cancer	Rare_Diseases_GeneRIF_ARCHS4_Predictions	FAT	K5FvsW5F	Hepatocellular carcinoma (fibrolamellar variant)	Hepatocellular carcinoma (fibrolamellar variant)	190	-0.51607	-2.69132	1e-10	1.16269e-09	4.75048e-10	4406	tags=59%, list=26%, signal=44%	1503/191/682/203068/1984/2237/699/55920/995/10376/2305/55215/5347/7283/5245/3615/4172/4605/23450/47/64943/4173/3619/991/10945/9055/10615/6599/3838/10733/3843/221150/84706/55635/25886/5127/55355/24137/4176/10024/8914/10963/891/4628/5425/3832/3276/1981/84823/9133/54892/1894/2597/22948/26135/10575/113130/10606/79727/8324/1434/84733/23397/1717/6749/990/8704/899/128239/22974/3835/7083/9493/890/4001/9918/10055/64151/55143/908/27346/7153/9833/26227/5831/79711/10131/3833/10112/51203/6608/23170/51253/60681/9212/1869/7203/10574/80144/3837/10146/142/871/55706/55720/23420/55157/2547/4522/9601/5223/471	Rare_Diseases_GeneRIF_ARCHS4_Predictions.Hepatocellular carcinoma (fibrolamellar variant)	DN
Cancer	Rare_Diseases_GeneRIF_ARCHS4_Predictions	FAT	K5FvsW5F	Secretory breast carcinoma	Secretory breast carcinoma	158	0.57643	2.5907	1e-10	1.16269e-09	4.75048e-10	4178	tags=60%, list=25%, signal=46%	727957/79949/80736/3993/146439/22802/3918/388743/11187/1999/2591/79083/726/26298/3710/6768/27134/79755/81607/131177/1832/27237/728118/728130/729262/55806/6692/3898/3664/23624/53836/57111/999/441273/100310812/727897/80004/79977/54854/1308/80157/286077/83637/9612/2196/7984/200958/222584/150696/57648/347735/10256/2810/54795/4645/8714/4070/283638/2707/2706/11138/1824/3872/5317/9914/3866/64065/10103/23654/5205/3852/55971/5268/5792/3691/6337/100288687/90993/10595/54842/3909/50488/10509/55612/57449/155465/116113/126353/5818/204219/84152/23152/9620/5493/5364	Rare_Diseases_GeneRIF_ARCHS4_Predictions.Secretory breast carcinoma	UP
Cancer	Rare_Diseases_GeneRIF_ARCHS4_Predictions	FAT	K5FvsW5F	Nevoid basal cell carcinoma syndrome	Nevoid basal cell carcinoma syndrome	188	-0.490662	-2.55816	1e-10	1.16269e-09	4.75048e-10	4381	tags=56%, list=26%, signal=42%	3978/191/203068/1984/2237/699/7514/3178/55920/10376/7027/2305/3068/1058/55215/5347/10949/4172/8662/4605/283248/23450/23481/29890/157313/64943/10051/4173/3619/991/5424/9055/10615/6599/10733/56992/3843/221150/11331/55635/25886/55355/24137/1938/4176/10024/3190/6624/8914/10963/3832/3276/1981/84823/9133/54892/113130/10606/84733/23397/1627/6749/51512/899/26586/128239/22974/6941/3835/4831/9493/890/10951/4001/9918/10055/4174/64151/2975/5983/55143/7298/29127/7153/7415/10642/9833/11065/25920/79711/259266/3833/10112/51203/6608/4670/9212/8078/1869/7203/10574/3837/142/871/4904	Rare_Diseases_GeneRIF_ARCHS4_Predictions.Nevoid basal cell carcinoma syndrome	DN
Cancer	Rare_Diseases_GeneRIF_ARCHS4_Predictions	FAT	K5FvsW5F	Paraganglioma and gastric stromal sarcoma	Paraganglioma and gastric stromal sarcoma	181	-0.481018	-2.50476	1e-10	1.16269e-09	4.75048e-10	4169	tags=49%, list=25%, signal=37%	146862/6345/5682/1158/1891/54205/4625/310/6445/57159/10897/5507/5245/64960/58529/1339/4606/4634/4702/64979/8557/442721/8987/2275/51522/84814/3032/1537/2108/11315/22948/4967/8318/4191/161247/10345/23171/389257/7384/7083/4831/11112/127495/7134/29763/95/204/7385/9446/7965/5464/5686/6697/27069/134147/8801/4723/64928/51253/150572/178/340359/292/5480/7203/10574/23530/1892/4830/10935/50/84263/10989/4190/9927/3419/9131/5236/1431/5160/1738/4522/291/38/7386/2271/1737/57017	Rare_Diseases_GeneRIF_ARCHS4_Predictions.Paraganglioma and gastric stromal sarcoma	DN
Cancer	Rare_Diseases_GeneRIF_ARCHS4_Predictions	FAT	K5FvsW5F	Pleuropulmonary blastoma	Pleuropulmonary blastoma	185	-0.477182	-2.4909	1e-10	1.16269e-09	4.75048e-10	4259	tags=54%, list=25%, signal=41%	5422/699/51514/7514/3178/6596/54801/9585/79646/55215/1968/9787/4172/57167/7272/253714/157313/220134/10051/4173/286827/79968/10592/5885/9055/6599/55832/8458/10733/55010/56992/3843/580/55635/51659/81624/55355/167227/64318/24137/8880/29128/8914/891/26271/4628/2146/3832/9928/9133/1894/1062/5111/3161/10721/83540/26135/7019/1063/63967/7443/10606/1434/23397/990/9735/26586/4288/22974/9493/26225/150468/890/10635/84057/9918/9156/64151/5983/151246/27346/9031/7153/157570/10642/9833/64682/259266/4436/51203/9212/4090/51594/4085/53981/10146/55706/10128/84515/348235	Rare_Diseases_GeneRIF_ARCHS4_Predictions.Pleuropulmonary blastoma	DN
Cancer	Rare_Diseases_GeneRIF_ARCHS4_Predictions	FAT	K5FvsW5F	Ovarian carcinosarcoma	Ovarian carcinosarcoma	155	-0.479571	-2.43368	1e-10	1.16269e-09	4.75048e-10	3292	tags=45%, list=20%, signal=37%	2305/3068/79646/55215/8662/23450/47/10051/5781/4173/3619/9703/5885/9055/10615/6599/55832/10527/26278/3843/55635/5315/24137/8880/3190/10963/9908/4628/3832/1981/10054/84823/54892/8661/1894/26135/1434/84733/1642/6749/990/899/128239/22974/7525/9493/890/4001/9918/64151/2975/29979/29127/9031/7153/55165/7415/9833/259266/9329/3833/10112/3837/10146/1982/4076/55706/10128/54443/1457	Rare_Diseases_GeneRIF_ARCHS4_Predictions.Ovarian carcinosarcoma	DN
Cancer	Rare_Diseases_GeneRIF_ARCHS4_Predictions	FAT	K5FvsW5F	Pleomorphic xanthoastrocytoma	Pleomorphic xanthoastrocytoma	138	-0.478319	-2.4038	1e-10	1.16269e-09	4.75048e-10	5384	tags=59%, list=32%, signal=40%	4580/51293/4201/353/5692/27166/4832/10514/11243/5694/79039/51021/10195/3028/65003/6628/83443/85359/51073/64951/191/1984/8192/54998/128240/1891/55651/7283/5245/27341/10204/708/30968/126789/991/51537/11331/6723/57418/113655/65993/29901/5425/3276/51116/1537/22948/332/6634/1468/26517/80097/7083/4831/10549/116225/8260/4174/84321/10573/147841/7965/6576/64928/7866/10591/51253/1841/9212/1869/7167/10574/79019/7064/2873/1892/4830/10935/7284/1802/10280	Rare_Diseases_GeneRIF_ARCHS4_Predictions.Pleomorphic xanthoastrocytoma	DN
Cancer	Rare_Diseases_GeneRIF_ARCHS4_Predictions	FAT	K5FvsW5F	Thyroid cancer Hurthle cell	Thyroid cancer Hurthle cell	183	-0.455409	-2.36804	1e-10	1.16269e-09	4.75048e-10	3909	tags=49%, list=23%, signal=38%	2305/3068/55215/5347/8727/5245/8662/4605/23450/23481/157313/6284/47/10051/5781/4173/3619/991/9055/10615/10527/3843/221150/55635/81624/55355/5315/24137/10024/10963/3832/1981/9928/84823/9133/54892/858/1894/22948/79801/26135/332/113130/10606/1434/23397/6749/990/899/6522/1468/128239/22974/7083/4831/9493/4001/9918/4641/64151/55143/908/29127/7153/55165/9833/3313/79711/259266/3833/10112/3855/9212/55210/1869/9319/7203/10574/5708/89958/3837/10146/7253/55706/55720/6510/23277/4522/54443/9601	Rare_Diseases_GeneRIF_ARCHS4_Predictions.Thyroid cancer Hurthle cell	DN
Cancer	Rare_Diseases_GeneRIF_ARCHS4_Predictions	FAT	K5FvsW5F	Familial renal cell carcinoma	Familial renal cell carcinoma	162	-0.464253	-2.35673	1e-10	1.16269e-09	4.75048e-10	3954	tags=47%, list=24%, signal=36%	54205/310/10939/57159/91750/2189/5245/64960/284106/10440/58529/1339/132/529/4606/55761/4634/25828/8557/442721/8987/51012/5184/390637/51522/5685/3032/1537/2108/4942/22948/4191/161247/389257/7384/11112/56945/127495/10134/7134/29763/95/5464/5686/6697/27069/134147/8801/2101/326625/51253/340359/292/5480/7203/1892/4830/10935/10380/84263/64839/55245/3419/5207/5236/1431/1738/291/38/7386/6389/150465/8050/6517/1737/4719	Rare_Diseases_GeneRIF_ARCHS4_Predictions.Familial renal cell carcinoma	DN
Cancer	Rare_Diseases_GeneRIF_ARCHS4_Predictions	FAT	K5FvsW5F	Cystosarcoma phyllodes	Cystosarcoma phyllodes	195	-0.434746	-2.28607	1e-10	1.16269e-09	4.75048e-10	5033	tags=50%, list=30%, signal=35%	55742/6238/257364/5887/9644/25959/23264/51150/85456/11282/23193/7841/8751/54587/8729/3915/9509/30008/10867/5976/3688/1284/2621/1889/4016/5916/3927/23275/10970/23061/9344/1303/8242/9902/4811/2817/9703/800/824/10527/1793/10413/83742/5315/5351/1009/11014/1981/10749/5118/85360/4053/6522/4000/3693/1291/4134/56889/6560/22820/3636/1059/30846/23509/4641/1292/2975/1289/1307/57720/8985/857/1293/1277/2200/813/79827/57222/3912/79586/60681/5034/4017/9690/7837/977/10491/2132/1290/3487/11328/3667/11167/871/23420/9601/4779	Rare_Diseases_GeneRIF_ARCHS4_Predictions.Cystosarcoma phyllodes	DN
Cancer	Rare_Diseases_GeneRIF_ARCHS4_Predictions	FAT	K5FvsW5F	Blastoma	Blastoma	190	-0.43356	-2.26102	1e-10	1.16269e-09	4.75048e-10	4315	tags=41%, list=26%, signal=31%	203068/5422/699/51514/7514/3178/55920/6596/25929/9585/79646/55215/9787/4172/7272/157313/10051/4173/10592/5885/9055/10615/6599/55832/10527/8458/10733/56992/3843/55635/24137/8880/3832/10054/9928/54892/8661/1894/5111/26135/9790/1063/10606/1434/23397/27340/990/9735/4288/22974/9493/26225/4976/890/4001/9918/9156/64151/5983/908/9031/7153/23244/9833/64682/259266/4436/51203/5431/4090/7203/3837/10146/142/4076/55706/10128/1457	Rare_Diseases_GeneRIF_ARCHS4_Predictions.Blastoma	DN
Cancer	Rare_Diseases_GeneRIF_ARCHS4_Predictions	FAT	K5FvsW5F	Ocular melanoma	Ocular melanoma	187	-0.429836	-2.24107	1e-10	1.16269e-09	4.75048e-10	3617	tags=38%, list=22%, signal=30%	25825/10970/444/4935/1303/11015/9902/5781/4811/9703/800/824/57333/10527/10413/91768/3956/83742/115908/5315/7414/25923/5351/308/11014/1981/5118/85360/4053/51151/6522/4000/3693/1291/56889/6560/1638/162073/30846/23509/4641/1292/1289/1307/3910/8985/857/1293/60559/1017/2200/813/79709/79827/3912/60681/92689/5034/4017/5480/9690/11336/977/10491/2132/11328/11167/871/23420/54443/4779	Rare_Diseases_GeneRIF_ARCHS4_Predictions.Ocular melanoma	DN
Cancer	Rare_Diseases_GeneRIF_ARCHS4_Predictions	FAT	K5FvsW5F	Tumor Necrosis Factor Receptor-Associated Periodic syndrome (TRAPS)	Tumor Necrosis Factor Receptor-Associated Periodic syndrome (TRAPS)	174	0.476363	2.1522	1.8348e-10	2.0484e-09	8.36924e-10	5404	tags=55%, list=32%, signal=38%	313/148022/3133/8794/54210/26253/920/1520/64581/719/10990/11006/11025/79168/353514/2357/11182/9034/60675/80149/1230/7805/8638/366/3274/2634/3579/219972/3937/2358/118788/272/51296/246778/10318/6556/5580/6398/7133/57823/3553/976/79627/80896/22904/10043/8870/4814/53829/9516/958/602/728/2207/1234/7127/2896/127544/653361/23765/6890/148932/4650/1439/91056/1890/3101/8178/3656/6688/7097/23135/6614/9683/5199/7305/63940/7409/5329/222487/1051/27180/4688/201176/10312/604/7706/81622/6916/51291/284996/284207/240/29126/2268/55911	Rare_Diseases_GeneRIF_ARCHS4_Predictions.Tumor Necrosis Factor Receptor-Associated Periodic syndrome (TRAPS)	UP
Cancer	Rare_Diseases_GeneRIF_ARCHS4_Predictions	FAT	K5FvsW5F	Ovarian low malignant potential tumor	Ovarian low malignant potential tumor	192	-0.410098	-2.14901	2.12281e-10	2.33509e-09	9.54059e-10	5288	tags=54%, list=32%, signal=38%	10514/7458/8986/4627/1495/79039/6382/6238/257364/5887/6628/6241/51150/85456/23193/5905/55159/7841/8751/191/1984/6603/5976/55920/10383/11021/7027/2305/3068/55215/51107/5347/5916/3927/6184/4172/8662/4605/4363/23481/4173/3619/991/5424/9703/9055/10615/824/27173/55240/5315/24137/4176/10963/3832/1981/84823/54892/1894/22948/79801/10105/113130/54732/1434/990/899/6522/4000/1468/3693/128239/22974/6941/7083/9493/9918/4641/55143/29127/7153/55165/7415/9833/100534599/23381/81876/79711/3833/10112/5034/55210/1869/5708/26099/10146/977/2132/79134/7086/6510/23277/54443/9601	Rare_Diseases_GeneRIF_ARCHS4_Predictions.Ovarian low malignant potential tumor	DN
Cancer	Rare_Diseases_GeneRIF_ARCHS4_Predictions	FAT	K5FvsW5F	Cerebral astrocytoma childhood	Cerebral astrocytoma childhood	190	-0.415113	-2.16482	3.17038e-10	3.38778e-09	1.38416e-09	4365	tags=43%, list=26%, signal=32%	191/203068/1984/6603/7514/5976/55920/2305/3068/55215/80218/4172/8662/4605/23450/23481/47/8242/10051/5781/4173/3619/991/5424/9703/3181/10615/6599/10527/3843/5315/1938/4176/3190/10963/3276/1981/10054/84823/23020/54892/8661/26135/113130/8148/10606/1434/84733/1642/6749/4288/22974/890/4001/9918/4174/2975/29127/7415/23381/25920/64682/79711/10131/3833/10112/4670/9361/55210/8078/1869/7203/10574/3837/10146/142/4076/55706/10128/4904/6510/23277	Rare_Diseases_GeneRIF_ARCHS4_Predictions.Cerebral astrocytoma childhood	DN
Cancer	Rare_Diseases_GeneRIF_ARCHS4_Predictions	FAT	K5FvsW5F	Familial adenomatous polyposis	Familial adenomatous polyposis	191	-0.417056	-2.18124	4.06977e-10	4.2477e-09	1.7355e-09	4148	tags=42%, list=25%, signal=32%	7514/5976/55920/7027/2305/3068/55215/5347/10949/4172/8662/4605/23450/9344/23481/130074/8242/10051/5781/4173/3619/991/9703/3181/9055/10615/10527/3843/5315/24137/1938/8943/4176/3190/10963/3832/1981/84823/23020/54892/8661/1894/26135/113130/8148/23397/1642/6749/899/6522/128239/4288/22974/9493/890/4001/9918/64151/2975/29979/29127/7415/23381/25920/259266/3833/10112/9361/55210/8078/1869/7064/3837/10146/63922/4076/4904/6510/23277/54443	Rare_Diseases_GeneRIF_ARCHS4_Predictions.Familial adenomatous polyposis	DN
Cancer	Rare_Diseases_GeneRIF_ARCHS4_Predictions	FAT	K5FvsW5F	Glomus vagale tumors	Glomus vagale tumors	177	-0.416632	-2.1622	4.81501e-10	4.91131e-09	2.00664e-09	5846	tags=57%, list=35%, signal=38%	1033/7013/1164/5687/51188/219927/54596/92259/5706/9933/9689/6633/84300/3336/1965/29078/55839/63875/1977/5683/4733/29088/51258/5694/3070/6119/55847/4717/115106/58505/29796/51406/6636/5203/10920/54148/64965/91942/80155/4710/7295/3608/246184/29089/6500/4725/51501/51053/54205/54931/27101/10440/28998/90843/51371/6059/26519/4706/56647/11171/200916/64979/29081/57129/3838/55010/29093/51659/4712/51002/891/6742/9184/5685/10539/11315/7019/6634/7443/1434/10694/5693/10635/5983/908/122769/10213/5686/54534/387103/4436/4085/25994/9521/4830/10935/1163/10146/55052/4709/25974	Rare_Diseases_GeneRIF_ARCHS4_Predictions.Glomus vagale tumors	DN
Cancer	Rare_Diseases_GeneRIF_ARCHS4_Predictions	FAT	K5FvsW5F	Retinoblastoma	Retinoblastoma	188	-0.401905	-2.09541	8.2176e-10	7.9484e-09	3.24752e-09	4613	tags=46%, list=28%, signal=34%	23193/57805/55159/9320/10460/2237/6603/699/7514/5976/55920/7027/2305/3068/55215/5347/4172/1663/8662/4605/23450/23481/8242/10051/4173/3619/991/5424/9703/9055/10615/10527/10733/55635/55355/5315/24137/1938/4176/10963/3832/1981/84823/23020/54892/79801/26135/113130/8148/23397/6749/899/128239/4288/22974/6941/3835/9493/5426/890/4001/9918/9156/4174/64151/55143/29127/9031/7153/55165/23381/64682/259266/3833/10112/51203/9361/55210/1869/26099/3837/142/8243/4904/6510/54443	Rare_Diseases_GeneRIF_ARCHS4_Predictions.Retinoblastoma	DN
Cancer	Rare_Diseases_GeneRIF_ARCHS4_Predictions	FAT	K5FvsW5F	Mycetoma	Mycetoma	180	0.453252	2.0545	3.51282e-09	2.99725e-08	1.2246e-08	5457	tags=56%, list=33%, signal=38%	313/148022/2213/11326/26253/920/8877/1520/8832/719/10990/11006/11025/79168/11182/5641/9034/80149/2799/1230/7805/6035/7124/8638/366/2634/7941/3784/3937/6348/414062/730249/118788/5341/1536/55647/272/51296/929/5795/246778/10318/6556/5580/7133/57823/3553/3074/80896/22904/10043/8870/4814/10577/714/9516/4794/23643/3684/958/602/728/2207/1234/7127/2896/127544/23765/148932/4650/1439/91056/1890/3101/3656/6688/7097/6614/822/83706/7305/10261/7409/5329/1051/27180/9056/4688/10312/23166/7706/81622/6916/2350/712/1436/284207/29126/2268/55911/5055	Rare_Diseases_GeneRIF_ARCHS4_Predictions.Mycetoma	UP
Cancer	Rare_Diseases_GeneRIF_ARCHS4_Predictions	FAT	K5FvsW5F	Gliosarcoma	Gliosarcoma	191	-0.401525	-2.10001	4.65988e-09	3.83032e-08	1.56497e-08	4970	tags=46%, list=30%, signal=32%	257364/5887/9644/25959/23264/51150/85456/23452/23193/7094/84168/54587/3915/9509/30008/3688/5654/79109/2621/4784/4016/51107/23275/10970/9344/80381/1303/9902/4811/23191/2817/26025/57333/3956/83742/5315/5098/6624/1009/308/975/5118/85360/10652/4053/950/4000/3693/1291/4134/6560/7431/22820/1059/30846/151887/4641/1292/6678/1289/1307/3910/57720/1293/309/1278/1277/2199/2200/813/79827/22795/3912/60681/5034/4017/26099/7837/1281/10491/1290/3487/11328/11167/871/5524/4779	Rare_Diseases_GeneRIF_ARCHS4_Predictions.Gliosarcoma	DN
Cancer	Rare_Diseases_GeneRIF_ARCHS4_Predictions	FAT	K5FvsW5F	Conjunctival melanoma	Conjunctival melanoma	189	-0.387944	-2.02427	8.36519e-09	6.40665e-08	2.6176e-08	3808	tags=33%, list=23%, signal=26%	51107/63971/26524/23275/80218/10970/8662/9344/130074/9902/5781/9703/57333/10527/83742/5315/9871/5351/308/1981/84823/54892/85360/10652/4053/6522/4000/1291/56889/7525/7431/22820/3636/1059/30846/23509/4641/1292/1289/8985/857/1293/60559/1017/2200/813/79827/57222/3912/55332/60681/5034/9943/4017/9690/26099/10491/2132/11328/11167/871/23420/4779	Rare_Diseases_GeneRIF_ARCHS4_Predictions.Conjunctival melanoma	DN
Cancer	Rare_Diseases_GeneRIF_ARCHS4_Predictions	FAT	K5FvsW5F	Osteoporosis-pseudoglioma syndrome	Osteoporosis-pseudoglioma syndrome	192	-0.383966	-2.01207	1.0836e-08	8.0251e-08	3.27886e-08	5033	tags=45%, list=30%, signal=32%	55742/6238/257364/9644/25959/23264/51150/633/85456/11078/11282/23193/7841/7094/8751/91289/54587/3915/9509/30008/3688/1284/3339/2621/1889/4016/3927/23275/10970/9344/215/91252/1303/9902/4811/824/57333/3956/115908/25829/60312/5351/1009/334/11014/5118/85360/80781/4053/59277/6522/4000/3693/1291/7424/6560/3636/1727/30846/4641/1292/11253/6678/1289/1307/3910/8985/857/1293/1278/2200/4054/3912/79586/60681/5034/4017/124565/1953/7837/977/1290/3487/11328/3667/11167/871	Rare_Diseases_GeneRIF_ARCHS4_Predictions.Osteoporosis-pseudoglioma syndrome	DN
Cancer	Rare_Diseases_GeneRIF_ARCHS4_Predictions	FAT	K5FvsW5F	Urethral cancer	Urethral cancer	188	0.437389	1.99666	1.27481e-08	9.22799e-08	3.77033e-08	3031	tags=37%, list=18%, signal=30%	79949/54961/80736/10809/3993/146439/147798/388743/10066/11187/1999/399665/103/55930/2591/1366/79083/7113/26298/5652/3710/6768/27134/131177/27237/6692/3898/3664/57111/999/727897/1534/1365/80004/79977/54854/79170/114822/55040/286077/83637/1364/7984/200958/2065/57648/347735/9368/7433/4645/4070/283149/283638/92714/23524/5045/114823/2011/9914/10103/23654/5205/55971/389337/22904/64319/6550/6337/6338	Rare_Diseases_GeneRIF_ARCHS4_Predictions.Urethral cancer	UP
Cancer	Rare_Diseases_GeneRIF_ARCHS4_Predictions	FAT	K5FvsW5F	Brenner tumor of ovary	Brenner tumor of ovary	181	0.438015	1.98654	1.849e-08	1.28061e-07	5.23223e-08	5404	tags=51%, list=32%, signal=35%	313/148022/3133/6813/26253/920/1520/64581/719/11006/11025/79168/2357/80149/1230/7805/963/10379/366/2634/219972/3937/2358/118788/1536/272/51296/929/10318/5045/5580/6398/7133/976/80896/5777/22904/10043/4814/92799/53829/9516/79890/3684/602/728/2207/1234/7127/23616/2896/127544/653361/23765/6890/3566/148932/4650/1439/91056/1890/3101/8178/1535/6688/7097/6614/5199/83706/7305/63940/7409/5329/1051/6195/27180/4688/26020/201176/10312/604/7706/23218/7040/81622/6916/51291/284996/1436/240/79930/2268/55911	Rare_Diseases_GeneRIF_ARCHS4_Predictions.Brenner tumor of ovary	UP
Cancer	Rare_Diseases_GeneRIF_ARCHS4_Predictions	FAT	K5FvsW5F	Leiomyosarcoma	Leiomyosarcoma	192	-0.379013	-1.98612	2.12022e-08	1.44175e-07	5.89062e-08	5033	tags=44%, list=30%, signal=31%	55742/6238/257364/5887/9644/25959/23264/51150/85456/11282/23193/7841/7094/1743/54587/3915/30008/5976/3688/11021/79109/3068/51107/3927/10970/8662/4363/9344/8242/9902/5781/4811/3619/23191/9703/824/10527/10413/3956/83742/5315/8943/7414/5351/334/1981/84823/10749/85360/10652/6522/4000/3693/1291/4134/6560/3636/1059/30846/4641/2037/1292/2975/1289/7415/57720/100534599/23381/813/3912/60681/5034/4017/9690/26099/7837/977/10491/11167/871/5524/23420/23277/4779	Rare_Diseases_GeneRIF_ARCHS4_Predictions.Leiomyosarcoma	DN
Cancer	Rare_Diseases_GeneRIF_ARCHS4_Predictions	FAT	K5FvsW5F	Krukenberg carcinoma	Krukenberg carcinoma	184	-0.389453	-2.02712	3.55551e-08	2.27309e-07	9.28729e-08	4348	tags=39%, list=26%, signal=29%	54587/3915/9509/5797/30008/10867/3688/1284/3339/2621/1889/358/9344/91252/4245/9902/4811/10395/2817/824/57333/115908/5351/10749/975/858/85360/80781/4053/4162/6439/54732/4000/3693/1291/22885/6560/311/1727/30846/151887/4641/1292/79901/6678/1289/1842/1307/3910/857/309/2199/2200/79827/1805/3912/79586/60681/666/8038/27286/2934/124565/1281/977/10491/3487/11328/11167/871/4779/653509	Rare_Diseases_GeneRIF_ARCHS4_Predictions.Krukenberg carcinoma	DN
Cancer	Rare_Diseases_GeneRIF_ARCHS4_Predictions	FAT	K5FvsW5F	Classic Kaposi sarcoma	Classic Kaposi sarcoma	179	0.42766	1.93538	9.80735e-08	5.5435e-07	2.26493e-07	5457	tags=52%, list=33%, signal=35%	148022/4973/26253/920/8877/597/6504/719/10990/11006/11025/79168/11182/114548/9034/80149/1230/3669/7805/7124/8638/366/2634/1326/3937/6348/414062/730249/91543/118788/5341/3665/3437/272/23529/51296/246778/10318/5580/7133/57823/3553/64092/9322/80896/22904/10043/8870/4814/9516/4794/5371/958/602/728/2207/1234/7127/2896/127544/6890/148932/5770/4650/91056/1890/8178/3656/6688/7097/23135/6614/9683/7305/7409/5329/9766/1051/27180/4688/7706/3569/94240/9334/81622/6916/51291/284207/1847/29126/57169/55911/5055	Rare_Diseases_GeneRIF_ARCHS4_Predictions.Classic Kaposi sarcoma	UP
Cancer	Rare_Diseases_GeneRIF_ARCHS4_Predictions	FAT	K5FvsW5F	Large granular lymphocyte leukemia	Large granular lymphocyte leukemia	181	0.422506	1.9162	1.55532e-07	8.1166e-07	3.31624e-07	5404	tags=49%, list=32%, signal=33%	313/148022/3133/916/920/1520/597/6504/11006/11025/79168/11182/9034/80149/1230/3669/7805/963/7124/8638/10379/366/2634/1326/3937/6348/414062/730249/118788/4818/5341/864/567/3665/3437/941/272/51296/246778/10318/5580/80833/7133/57823/3553/976/64092/5777/22904/4814/9516/4794/79890/958/10538/602/728/2207/1234/7127/127544/10865/6890/3561/4650/64926/1890/3656/7097/6614/63940/7409/5329/9766/27180/4688/5880/962/7706/94240/84166/51291/5583/6789/29126/2268/57169/55911	Rare_Diseases_GeneRIF_ARCHS4_Predictions.Large granular lymphocyte leukemia	UP
Cancer	Rare_Diseases_GeneRIF_ARCHS4_Predictions	FAT	K5FvsW5F	Ganglioglioma	Ganglioglioma	191	-0.373776	-1.95488	2.08191e-07	1.04749e-06	4.27978e-07	4943	tags=47%, list=29%, signal=33%	1639/140710/23264/4841/10919/23201/5534/23193/5905/57805/56970/203068/699/7514/3178/3797/5976/55920/2305/3068/808/5347/10949/8662/7272/157313/130074/30000/8242/10051/5781/4173/3619/991/3181/9055/10615/6599/10527/3838/56992/3843/55635/55355/5098/24137/1938/8943/3190/6624/57595/3832/1981/84823/5802/23020/54892/8148/10606/23397/6749/26018/899/4288/1954/22974/9493/4001/9918/64151/2975/55143/29127/7153/23381/25920/259266/3833/10112/59284/51203/9212/8078/3837/142/7532/4076/4904/140735	Rare_Diseases_GeneRIF_ARCHS4_Predictions.Ganglioglioma	DN
Cancer	Rare_Diseases_GeneRIF_ARCHS4_Predictions	FAT	K5FvsW5F	Hyperparathyroidism-jaw tumor syndrome	Hyperparathyroidism-jaw tumor syndrome	181	-0.365774	-1.90466	2.38791e-07	1.16742e-06	4.76979e-07	5208	tags=50%, list=31%, signal=35%	26287/79041/29765/79443/27129/5837/1674/3768/130507/4619/6442/113622/23201/245806/3270/487/4151/56704/10930/8531/78986/57538/255275/84665/146862/6345/1158/4625/29895/6445/57159/1917/5507/58529/6253/1339/5532/7136/7140/4606/781/6640/4634/5569/4633/7169/91977/417/5213/8557/92999/442721/4632/2275/7125/23676/84814/10749/149345/27295/23095/4967/161247/10345/23171/246329/53632/4134/389257/219537/127495/7134/29763/5502/419/5566/150572/178/340359/84676/55222/50/761/9927/5236/291/4779/8975/140735/2997	Rare_Diseases_GeneRIF_ARCHS4_Predictions.Hyperparathyroidism-jaw tumor syndrome	DN
Cancer	Rare_Diseases_GeneRIF_ARCHS4_Predictions	FAT	K5FvsW5F	Cavernous lymphangioma	Cavernous lymphangioma	189	-0.36061	-1.88164	2.40961e-07	1.17284e-06	4.79195e-07	4658	tags=37%, list=28%, signal=27%	9448/3799/9320/7094/8862/7075/3915/6397/5797/30008/3688/9645/54567/1284/8322/3339/1889/63971/1282/10970/79026/9344/9902/4811/10395/9703/2702/824/1793/5352/7414/3482/60312/5351/334/90952/10749/85360/80781/4053/4162/7402/59277/56889/9647/22885/6560/30846/4641/1292/5899/6678/3910/857/100534599/2200/813/22795/3912/60681/4017/9411/9690/7837/977/2132/3487/11167/871/4779	Rare_Diseases_GeneRIF_ARCHS4_Predictions.Cavernous lymphangioma	DN
Cancer	Rare_Diseases_GeneRIF_ARCHS4_Predictions	FAT	K5FvsW5F	Lymphangioma	Lymphangioma	189	-0.36061	-1.88164	2.40961e-07	1.17284e-06	4.79195e-07	4658	tags=37%, list=28%, signal=27%	9448/3799/9320/7094/8862/7075/3915/6397/5797/30008/3688/9645/54567/1284/8322/3339/1889/63971/1282/10970/79026/9344/9902/4811/10395/9703/2702/824/1793/5352/7414/3482/60312/5351/334/90952/10749/85360/80781/4053/4162/7402/59277/56889/9647/22885/6560/30846/4641/1292/5899/6678/3910/857/100534599/2200/813/22795/3912/60681/4017/9411/9690/7837/977/2132/3487/11167/871/4779	Rare_Diseases_GeneRIF_ARCHS4_Predictions.Lymphangioma	DN
Cancer	Rare_Diseases_GeneRIF_ARCHS4_Predictions	FAT	K5FvsW5F	Wegener's granulomatosis	Wegener's granulomatosis	181	0.419369	1.90198	2.42087e-07	1.17331e-06	4.79386e-07	5404	tags=49%, list=32%, signal=33%	313/148022/3133/6813/920/1520/6504/719/11006/11025/79168/9034/80149/1230/3669/7805/963/8638/10379/366/2634/219972/3937/118788/864/272/51296/10318/9051/5580/6398/80833/7133/57823/976/80896/5777/22904/10043/4814/9516/4794/79890/958/602/728/2207/1234/7127/2896/127544/653361/23765/6890/3566/148932/4650/1439/91056/1890/3101/1535/6688/7097/6614/83706/7305/63940/7409/5329/1051/6195/27180/4688/201176/10312/5880/962/7706/7040/81622/54518/84166/6916/51291/29126/2268/55911	Rare_Diseases_GeneRIF_ARCHS4_Predictions.Wegener's granulomatosis	UP
Cancer	Rare_Diseases_GeneRIF_ARCHS4_Predictions	FAT	K5FvsW5F	Primary gastrointestinal melanoma	Primary gastrointestinal melanoma	193	-0.358579	-1.8759	3.4116e-07	1.59161e-06	6.50292e-07	5033	tags=44%, list=30%, signal=31%	55742/6238/257364/5887/9644/51150/85456/23452/23193/8720/7841/9320/7094/54587/3915/9509/30008/3688/55654/2621/1889/4016/3927/23275/10970/23061/4363/9344/1303/9902/4811/23191/9703/831/824/57333/3482/9871/5351/1009/334/11014/975/5118/4053/4000/3693/1291/56889/6560/22820/3636/30846/151887/4641/1292/55625/1289/1307/3910/57720/1293/100534599/5869/1277/2199/2200/813/79827/57222/22795/3912/60681/5034/4017/7837/1281/977/10491/3487/11328/11167/871/23420/4779	Rare_Diseases_GeneRIF_ARCHS4_Predictions.Primary gastrointestinal melanoma	DN
Cancer	Rare_Diseases_GeneRIF_ARCHS4_Predictions	FAT	K5FvsW5F	Gynandroblastoma	Gynandroblastoma	193	-0.35772	-1.8714	3.88874e-07	1.77365e-06	7.24668e-07	4994	tags=43%, list=30%, signal=31%	6238/257364/5887/23264/51150/85456/11282/23193/8720/7841/9320/1743/8751/8729/3915/6603/5976/3688/11021/1889/3068/51107/3927/6184/10970/8662/8455/23061/9344/8242/5781/2817/9703/1209/10413/5315/8943/25829/5351/11014/1981/84823/10749/85360/10652/80781/1642/6522/4000/3693/56889/6560/22820/3636/1059/23509/4641/2975/7415/57720/100534599/23381/25920/57222/3912/79586/9361/60681/5034/8078/9690/26099/977/10491/3667/871/5524/23420/283820/6510/23277/9601/4779	Rare_Diseases_GeneRIF_ARCHS4_Predictions.Gynandroblastoma	DN
Cancer	Rare_Diseases_GeneRIF_ARCHS4_Predictions	FAT	K5FvsW5F	Lipogranulomatosis	Lipogranulomatosis	181	0.414779	1.88116	4.43074e-07	1.97273e-06	8.0601e-07	5050	tags=47%, list=30%, signal=33%	313/148022/920/8877/1520/597/6504/719/11006/11025/11182/114548/9034/80149/2799/1230/7805/7124/8638/366/2634/942/7941/1326/3937/6348/414062/730249/118788/5341/23207/1536/58475/272/51296/5795/246778/10318/5580/7133/57823/79627/3074/80176/64092/80896/22904/10043/8870/4814/9516/4794/571/958/602/728/2207/22797/1234/7127/2896/127544/10865/6890/148932/5770/4650/91056/1890/9308/57600/8178/3656/7097/6614/9683/128866/5329/9766/1051/27180/4688/7706/3569/9334	Rare_Diseases_GeneRIF_ARCHS4_Predictions.Lipogranulomatosis	UP
Cancer	Rare_Diseases_GeneRIF_ARCHS4_Predictions	FAT	K5FvsW5F	Follicular dendritic cell tumor	Follicular dendritic cell tumor	184	0.415224	1.88838	5.01588e-07	2.18533e-06	8.9287e-07	5404	tags=48%, list=32%, signal=33%	313/148022/3133/6813/920/1520/6504/11006/11025/11182/1512/9034/80149/1230/7805/8932/963/7124/366/2634/3937/118788/5341/864/3665/272/51296/246778/10318/5580/6398/7133/57823/5777/22904/10043/4814/64319/9516/4794/5371/79890/958/602/728/1234/7127/23616/2896/127544/653361/6890/3566/148932/5770/4650/1439/91056/1890/8178/1535/6688/7097/6614/9683/4616/340348/128866/63940/7409/5329/1051/6195/27180/4688/201176/10312/962/7706/7040/81622/51291/91010/1847/29126/2268/57169/55911	Rare_Diseases_GeneRIF_ARCHS4_Predictions.Follicular dendritic cell tumor	UP
Cancer	Rare_Diseases_GeneRIF_ARCHS4_Predictions	FAT	K5FvsW5F	Bednar's tumor	Bednar's tumor	193	-0.356105	-1.86295	5.03482e-07	2.18533e-06	8.9287e-07	5033	tags=42%, list=30%, signal=30%	55742/6238/257364/9644/25959/23264/51150/85456/23452/11078/23193/7094/4240/54587/3915/9509/30008/5976/5654/11021/1284/3339/2621/1889/4016/10970/4363/9344/80381/91252/1303/4245/9902/4811/23191/9703/57333/83742/115908/8943/25829/5351/1981/975/5118/85360/4053/6522/4000/3693/1291/6560/5878/7431/3636/1727/1059/30846/4641/2037/1292/6678/1289/1307/3910/8985/1293/2199/2200/5566/3912/60681/4017/26099/124565/7837/10491/3487/11167/871/4779	Rare_Diseases_GeneRIF_ARCHS4_Predictions.Bednar's tumor	DN
Cancer	Rare_Diseases_GeneRIF_ARCHS4_Predictions	FAT	K5FvsW5F	Dermatofibrosarcoma protuberans	Dermatofibrosarcoma protuberans	193	-0.356105	-1.86295	5.03482e-07	2.18533e-06	8.9287e-07	5033	tags=42%, list=30%, signal=30%	55742/6238/257364/9644/25959/23264/51150/85456/23452/11078/23193/7094/4240/54587/3915/9509/30008/5976/5654/11021/1284/3339/2621/1889/4016/10970/4363/9344/80381/91252/1303/4245/9902/4811/23191/9703/57333/83742/115908/8943/25829/5351/1981/975/5118/85360/4053/6522/4000/3693/1291/6560/5878/7431/3636/1727/1059/30846/4641/2037/1292/6678/1289/1307/3910/8985/1293/2199/2200/5566/3912/60681/4017/26099/124565/7837/10491/3487/11167/871/4779	Rare_Diseases_GeneRIF_ARCHS4_Predictions.Dermatofibrosarcoma protuberans	DN
Cancer	Rare_Diseases_GeneRIF_ARCHS4_Predictions	FAT	K5FvsW5F	Goblet cell carcinoma	Goblet cell carcinoma	173	0.421269	1.90361	6.11926e-07	2.61058e-06	1.06662e-06	5191	tags=55%, list=31%, signal=38%	339/1636/340024/4640/80736/146439/147798/140453/22802/9058/11187/1999/4072/1366/726/5652/6768/27134/131177/27290/27237/6692/91464/3898/23624/1045/1365/1755/1670/1671/26/2980/1015/54854/79170/8824/118471/1364/4648/2065/66002/57648/137075/347735/7433/54825/4645/283638/9963/1811/5357/9914/10103/23654/5205/283375/6523/377841/6550/113452/10083/1179/4225/55600/80115/5948/50488/81693/53841/56667/2169/155465/126353/339977/79574/79849/119467/79778/338440/57530/27111/1800/229/290/128866/8972/26020/7429/54866/59272/2168/10562/25921/84666/1374	Rare_Diseases_GeneRIF_ARCHS4_Predictions.Goblet cell carcinoma	UP
Cancer	Rare_Diseases_GeneRIF_ARCHS4_Predictions	FAT	K5FvsW5F	Langerhans cell sarcoma	Langerhans cell sarcoma	177	0.412109	1.86607	6.39214e-07	2.70641e-06	1.10577e-06	5294	tags=49%, list=32%, signal=34%	313/2213/5027/51338/3822/11326/920/8832/6504/719/10990/11006/3002/1512/5641/9034/80149/2799/1230/7805/6035/963/7124/8638/2634/942/7941/3937/6348/6349/414062/730249/118788/4818/5341/1536/58475/941/272/51296/246778/10318/80833/7133/57823/713/64092/80896/4814/714/4794/3684/958/10538/6351/9560/22797/1234/7127/23179/2896/127544/3988/6890/3561/148932/4650/9308/57600/7097/4360/6614/3559/83706/340348/5329/9766/241/23166/94240/4050/2350/91010/712/56659/1436/914	Rare_Diseases_GeneRIF_ARCHS4_Predictions.Langerhans cell sarcoma	UP
Cancer	Rare_Diseases_GeneRIF_ARCHS4_Predictions	FAT	K5FvsW5F	Fallopian tube cancer	Fallopian tube cancer	192	-0.354156	-1.85586	6.57544e-07	2.76835e-06	1.13108e-06	4994	tags=40%, list=30%, signal=28%	6238/257364/5887/23264/51150/85456/11282/23193/57805/7841/9320/8751/191/3915/6603/5976/11021/79109/3068/51107/3927/8662/4363/9344/23481/8242/3619/23191/9703/10527/27173/5315/8943/3482/334/1981/84823/10652/1642/6749/6522/4000/3693/56889/6560/5878/3636/4001/1059/23509/4641/2975/7415/57720/100534599/23381/25920/57222/3833/9361/5034/9777/9690/26099/3837/977/10491/871/7086/5524/23420/4904/6510/23277/9601/4779	Rare_Diseases_GeneRIF_ARCHS4_Predictions.Fallopian tube cancer	DN
Cancer	Rare_Diseases_GeneRIF_ARCHS4_Predictions	FAT	K5FvsW5F	Fibrosarcoma	Fibrosarcoma	193	-0.343602	-1.79754	2.07261e-06	7.73866e-06	3.16182e-06	4348	tags=39%, list=26%, signal=29%	54587/3915/9509/30008/5976/3688/9645/55654/11021/1284/2621/1889/4016/3927/23275/10970/4363/9344/91252/1303/4245/9902/2817/1209/824/57333/3956/83742/5315/25829/9871/5351/308/1981/975/85360/10652/4053/6522/4000/3693/1291/7424/6560/5878/7431/22820/3636/30846/4641/1292/1289/1307/57720/8985/1293/100534599/1277/2200/3912/55332/60681/5034/4017/26099/7837/977/10491/2132/3487/11328/11167/871/23420/4779	Rare_Diseases_GeneRIF_ARCHS4_Predictions.Fibrosarcoma	DN
Cancer	Rare_Diseases_GeneRIF_ARCHS4_Predictions	FAT	K5FvsW5F	Supratentorial primitive neuroectodermal tumor	Supratentorial primitive neuroectodermal tumor	189	-0.342762	-1.78851	2.22757e-06	8.24055e-06	3.36688e-06	3880	tags=35%, list=23%, signal=28%	4784/3068/51107/5916/51421/5214/8662/9344/23481/130074/9902/5781/3619/153090/2817/9703/1793/10413/27173/5315/5098/8943/6624/5351/3485/11014/1981/84823/5802/85360/10652/2597/1642/1627/6749/26018/6522/4000/3693/1291/4134/6560/7431/3636/1059/30846/4641/2975/6678/7415/1307/57720/23381/25920/23580/3912/79586/60681/5034/8078/977/10491/871/5524/23277/9601/4779	Rare_Diseases_GeneRIF_ARCHS4_Predictions.Supratentorial primitive neuroectodermal tumor	DN
Cancer	Rare_Diseases_GeneRIF_ARCHS4_Predictions	FAT	K5FvsW5F	Malignant germ cell tumor	Malignant germ cell tumor	193	-0.341408	-1.78607	2.38252e-06	8.73592e-06	3.56928e-06	4613	tags=36%, list=28%, signal=27%	23193/57805/7841/9320/7094/1743/3915/5976/3688/11021/79109/3068/51107/3927/7324/10970/8662/4363/9344/23481/130074/80381/8242/9902/5781/3619/23191/9703/824/10527/5315/8943/6624/3482/308/1981/84823/85360/10652/6522/4000/3693/56889/7431/3636/4001/1059/23509/9918/4641/2975/29979/7415/57720/8985/100534599/23381/813/3833/60681/5034/9690/26099/3837/10491/871/23420/4904/9601/4779	Rare_Diseases_GeneRIF_ARCHS4_Predictions.Malignant germ cell tumor	DN
Cancer	Rare_Diseases_GeneRIF_ARCHS4_Predictions	FAT	K5FvsW5F	Chondroblastoma	Chondroblastoma	179	-0.352784	-1.84036	2.92264e-06	1.06123e-05	4.33593e-06	4543	tags=41%, list=27%, signal=30%	79875/84168/54510/54587/3915/55075/9509/30008/4969/4060/5654/10234/8974/4958/4016/2619/118429/646/26524/10970/3371/182/9741/80381/91252/1303/11015/9902/2817/800/3381/115908/820/308/493869/4053/59277/1295/25903/56955/9358/23022/3693/1291/10218/6383/30846/151887/1292/2040/6678/121340/1289/1307/81792/1293/1278/1277/2200/813/79827/23213/10631/92689/22801/27286/7837/83643/1281/1290/11328/11167/871	Rare_Diseases_GeneRIF_ARCHS4_Predictions.Chondroblastoma	DN
Cancer	Rare_Diseases_GeneRIF_ARCHS4_Predictions	FAT	K5FvsW5F	Rectosigmoid neoplasm	Rectosigmoid neoplasm	190	-0.34764	-1.81295	3.04386e-06	1.09991e-05	4.49394e-06	4365	tags=38%, list=26%, signal=28%	191/1984/6603/7514/5976/55920/11021/79109/7027/2305/3068/51107/7324/80218/8662/4363/23481/8242/5781/4173/3619/23191/9703/3181/10527/27173/3843/5315/1938/8943/3190/10963/3065/1981/84823/57003/23020/54892/8661/10652/10105/26135/8148/54732/6749/6522/56889/22974/4001/9918/2975/7415/57720/100534599/23381/3313/25920/3833/4670/9361/5034/55210/8078/1869/5708/26099/3837/4076/10128/4904/6510/9601	Rare_Diseases_GeneRIF_ARCHS4_Predictions.Rectosigmoid neoplasm	DN
Cancer	Rare_Diseases_GeneRIF_ARCHS4_Predictions	FAT	K5FvsW5F	Testicular cancer	Testicular cancer	192	-0.340953	-1.78667	3.38237e-06	1.2086e-05	4.93805e-06	3909	tags=40%, list=23%, signal=31%	2305/7374/3068/5347/29785/80218/10036/4172/8662/4605/23450/4173/3619/991/3181/10615/6599/10527/2239/27173/3843/1938/10963/891/1981/84823/23020/54892/26135/113130/5832/10606/79727/8324/1434/84733/1642/1717/6749/990/899/22974/7525/890/4001/9918/10055/4174/2975/8884/7415/10642/23381/64682/5831/79711/3833/10112/4436/55353/4670/9361/23170/7203/80144/3837/10146/142/7086/55706/10128/348093/8761/6510/4522/9601	Rare_Diseases_GeneRIF_ARCHS4_Predictions.Testicular cancer	DN
Cancer	Rare_Diseases_GeneRIF_ARCHS4_Predictions	FAT	K5FvsW5F	Alveolar soft part sarcoma	Alveolar soft part sarcoma	193	-0.337436	-1.76529	3.69967e-06	1.31154e-05	5.35862e-06	4847	tags=39%, list=29%, signal=28%	23264/4841/51150/85456/23193/57805/55159/7841/1743/8888/191/5976/55920/11021/79109/2305/3068/51107/80218/4172/8662/4605/4363/9344/23481/11325/8242/4173/3619/9703/3181/10615/10527/3843/5315/1938/8943/10963/1981/84823/23020/54892/8661/10652/26135/8148/1434/1642/6749/6522/3636/4001/9918/2975/7415/100534599/23381/3313/3833/4670/9361/7203/26099/3837/10146/142/7086/4076/55720/10128/4904/8761/6510/23277/4779	Rare_Diseases_GeneRIF_ARCHS4_Predictions.Alveolar soft part sarcoma	DN
Cancer	Rare_Diseases_GeneRIF_ARCHS4_Predictions	FAT	K5FvsW5F	Cartilaginous cancer	Cartilaginous cancer	192	-0.340494	-1.78427	3.72633e-06	1.31891e-05	5.38873e-06	5033	tags=44%, list=30%, signal=31%	55742/6238/257364/5887/9644/23264/51150/85456/11282/23193/7841/7094/54587/3915/30008/5976/3688/55654/5654/11021/1284/2621/1889/3927/26524/23275/10970/8455/4363/9344/1303/4245/9902/4811/23191/2817/824/57333/83742/5315/7414/3482/5351/334/308/1981/975/85360/4053/6522/4000/3693/1291/6560/3636/30846/4641/1292/1289/1307/57720/8985/1293/100534599/1277/2200/813/79827/3912/79586/60681/5034/4017/26099/7837/977/10491/2132/3487/11328/11167/871/23420/4779	Rare_Diseases_GeneRIF_ARCHS4_Predictions.Cartilaginous cancer	DN
Cancer	Rare_Diseases_GeneRIF_ARCHS4_Predictions	FAT	K5FvsW5F	Hodgkin lymphoma	Hodgkin lymphoma	186	0.402956	1.83504	4.27617e-06	1.49002e-05	6.08785e-06	5404	tags=44%, list=32%, signal=30%	313/148022/2213/3133/6813/920/1520/6504/11006/11025/80149/1230/7805/8932/963/10379/2634/3937/118788/864/3665/272/51296/10318/5580/7133/57823/976/200186/5777/22904/4814/64319/9516/4794/79890/958/79958/602/728/1234/7127/23616/2896/127544/653361/10865/23765/6890/3566/4650/1439/91056/64926/1890/8178/1535/6688/7097/283991/6614/83706/63940/7409/6195/27180/4688/201176/10312/5880/962/7706/23218/7040/81622/54518/84166/51291/240/79930/2268/55911	Rare_Diseases_GeneRIF_ARCHS4_Predictions.Hodgkin lymphoma	UP
Cancer	Rare_Diseases_GeneRIF_ARCHS4_Predictions	FAT	K5FvsW5F	Carotid body tumor	Carotid body tumor	177	0.393957	1.78388	6.34312e-06	2.14044e-05	8.74532e-06	5268	tags=50%, list=31%, signal=35%	148022/5027/11326/920/8877/597/6504/719/10990/11006/11182/1512/5641/9034/80149/1230/6035/7124/8638/2634/7941/6348/6349/414062/730249/137075/58475/55647/1545/55092/3437/272/23529/51296/929/246778/10318/23780/7133/57823/3553/3074/80176/9322/80896/22904/10043/8870/4814/10577/714/9516/4794/5371/23643/958/602/728/2207/1234/7127/2896/127544/148932/5770/1890/57600/3656/2495/7097/116071/6614/822/7305/290/128866/7409/5329/9766/1051/27180/9056/23166/3569/81622/2350/712/1436/284207	Rare_Diseases_GeneRIF_ARCHS4_Predictions.Carotid body tumor	UP
Cancer	Rare_Diseases_GeneRIF_ARCHS4_Predictions	FAT	K5FvsW5F	Astroblastoma	Astroblastoma	192	-0.334311	-1.75187	7.79672e-06	2.58814e-05	1.05745e-05	4613	tags=36%, list=28%, signal=26%	23193/57805/7841/9320/7094/1743/3915/7514/5976/3688/55920/11021/79109/1889/3068/51107/3927/10970/8662/4363/9344/11325/130074/8242/9902/5781/3619/23191/9703/824/10527/5315/1938/8943/7414/3482/1981/84823/23020/8661/10652/8148/1642/6522/4000/3693/56889/3636/4001/9918/4641/2975/29979/7415/57720/100534599/23381/3833/60681/5034/9943/9690/26099/3837/871/23420/4904/9601/4779	Rare_Diseases_GeneRIF_ARCHS4_Predictions.Astroblastoma	DN
Cancer	Rare_Diseases_GeneRIF_ARCHS4_Predictions	FAT	K5FvsW5F	Gliomatosis cerebri	Gliomatosis cerebri	192	-0.334311	-1.75187	7.79672e-06	2.58814e-05	1.05745e-05	4613	tags=36%, list=28%, signal=26%	23193/57805/7841/9320/7094/1743/3915/7514/5976/3688/55920/11021/79109/1889/3068/51107/3927/10970/8662/4363/9344/11325/130074/8242/9902/5781/3619/23191/9703/824/10527/5315/1938/8943/7414/3482/1981/84823/23020/8661/10652/8148/1642/6522/4000/3693/56889/3636/4001/9918/4641/2975/29979/7415/57720/100534599/23381/3833/60681/5034/9943/9690/26099/3837/871/23420/4904/9601/4779	Rare_Diseases_GeneRIF_ARCHS4_Predictions.Gliomatosis cerebri	DN
Cancer	Rare_Diseases_GeneRIF_ARCHS4_Predictions	FAT	K5FvsW5F	Schwannoma	Schwannoma	194	-0.335538	-1.76273	7.91561e-06	2.61986e-05	1.07041e-05	4613	tags=40%, list=28%, signal=29%	6238/257364/5887/23264/51150/85456/23193/5905/57805/7841/9320/1743/8751/3915/5976/3688/11021/79109/2305/3068/51107/3927/8662/23061/4363/9344/23481/130074/8242/5781/3619/23191/2817/9703/1209/10527/5315/1938/8943/10963/1981/84823/10749/23020/85360/10652/1642/6749/6522/4000/3693/4134/22974/6560/3636/4001/1059/9918/4641/2037/2975/7415/57720/23381/3833/9361/60681/5034/8078/9690/26099/10491/871/5524/23420/23277/54443/4779	Rare_Diseases_GeneRIF_ARCHS4_Predictions.Schwannoma	DN
Cancer	Rare_Diseases_GeneRIF_ARCHS4_Predictions	FAT	K5FvsW5F	Radiation induced cancer	Radiation induced cancer	192	-0.332721	-1.74353	9.49497e-06	3.10141e-05	1.26716e-05	4613	tags=36%, list=28%, signal=26%	23193/5905/57805/55159/7841/9320/191/1984/6603/5976/55920/11021/7027/2305/3068/51107/80218/8662/4605/4363/23450/9344/23481/8242/10051/5781/4173/3619/5424/9703/9055/10615/10527/5315/1938/10963/1981/84823/23020/54892/8661/26135/113130/8148/6749/6522/4288/22974/6941/3636/4001/9918/2975/29127/7415/100534599/23381/3833/9361/55210/1869/5708/9690/26099/3837/4904/8761/6510/23277	Rare_Diseases_GeneRIF_ARCHS4_Predictions.Radiation induced cancer	DN
Cancer	Rare_Diseases_GeneRIF_ARCHS4_Predictions	FAT	K5FvsW5F	Anaplastic oligodendroglioma	Anaplastic oligodendroglioma	193	-0.329227	-1.72234	9.78094e-06	3.18093e-05	1.29965e-05	3603	tags=32%, list=21%, signal=25%	10970/23061/4363/9344/130074/80381/91252/30000/8242/9902/5781/3619/23191/2817/9703/1209/5315/5098/8943/25829/6624/60312/5351/1981/84823/5802/975/85360/10652/9811/57521/6522/4000/3693/1291/4134/1954/6560/7431/3636/1059/30846/4641/2975/1289/57720/8985/23381/25920/79586/9361/60681/4017/8078/26099/7837/977/10491/871/5524/4779	Rare_Diseases_GeneRIF_ARCHS4_Predictions.Anaplastic oligodendroglioma	DN
Cancer	Rare_Diseases_GeneRIF_ARCHS4_Predictions	FAT	K5FvsW5F	Oligodendroglioma	Oligodendroglioma	193	-0.329227	-1.72234	9.78094e-06	3.18093e-05	1.29965e-05	3603	tags=32%, list=21%, signal=25%	10970/23061/4363/9344/130074/80381/91252/30000/8242/9902/5781/3619/23191/2817/9703/1209/5315/5098/8943/25829/6624/60312/5351/1981/84823/5802/975/85360/10652/9811/57521/6522/4000/3693/1291/4134/1954/6560/7431/3636/1059/30846/4641/2975/1289/57720/8985/23381/25920/79586/9361/60681/4017/8078/26099/7837/977/10491/871/5524/4779	Rare_Diseases_GeneRIF_ARCHS4_Predictions.Oligodendroglioma	DN
Cancer	Rare_Diseases_GeneRIF_ARCHS4_Predictions	FAT	K5FvsW5F	Acute monoblastic leukemia	Acute monoblastic leukemia	181	0.389478	1.76641	1.13225e-05	3.64528e-05	1.48937e-05	5636	tags=47%, list=34%, signal=32%	313/3133/6813/920/1520/719/11025/79168/80149/1230/7805/963/366/2634/219972/3937/118788/1536/272/51296/5795/10318/23214/5580/6398/7133/976/80896/5777/22904/10043/4814/64319/92799/9516/79890/6533/3684/602/728/1234/7127/23616/2896/127544/653361/23765/6890/4650/1439/91056/1890/3101/8178/1535/6688/7097/23135/9683/5199/83706/63940/1051/6195/27180/4688/201176/10312/7706/23218/7040/81622/84166/6916/51291/1436/240/79930/2268/55911/9909/126364/101/2355/156	Rare_Diseases_GeneRIF_ARCHS4_Predictions.Acute monoblastic leukemia	UP
Cancer	Rare_Diseases_GeneRIF_ARCHS4_Predictions	FAT	K5FvsW5F	Follicular lymphoma	Follicular lymphoma	182	0.390516	1.77009	1.26354e-05	4.02181e-05	1.64321e-05	5388	tags=46%, list=32%, signal=31%	148022/2213/6813/920/6504/11006/11182/1512/9034/80149/3669/7805/8932/963/7124/8638/2634/3937/730249/118788/864/3665/941/272/51296/246778/10318/5580/7133/57823/200186/5777/22904/8870/4814/64319/9516/4794/5371/958/602/1234/7127/23616/2896/127544/653361/10865/6890/3566/148932/5770/4650/91056/1890/8178/1535/3656/7097/283991/6614/4616/83706/340348/128866/7409/5329/1051/6195/4688/10312/10148/962/7706/94240/7040/81622/84166/51291/91010/1847/29126/57169	Rare_Diseases_GeneRIF_ARCHS4_Predictions.Follicular lymphoma	UP
Cancer	Rare_Diseases_GeneRIF_ARCHS4_Predictions	FAT	K5FvsW5F	Lymphomatous thyroiditis	Lymphomatous thyroiditis	183	0.381084	1.73166	1.87906e-05	5.77619e-05	2.36e-05	5404	tags=46%, list=32%, signal=31%	148022/3133/920/1520/11006/11025/1512/80149/1230/7805/963/10379/366/2634/29/3937/118788/23207/3665/272/51296/5795/10318/5580/6398/7133/57823/976/79627/200186/5777/22904/10043/4814/64319/9516/4794/79890/958/50488/55690/602/1234/7127/23616/2896/127544/653361/23765/6890/3566/4650/1439/91056/1890/8178/6688/7097/6614/9683/128866/63940/7409/9766/1051/6195/27180/4302/4688/26020/201176/10312/7706/2907/23218/7040/81622/84166/51291/240/29126/2268/57169/55911	Rare_Diseases_GeneRIF_ARCHS4_Predictions.Lymphomatous thyroiditis	UP
Cancer	Rare_Diseases_GeneRIF_ARCHS4_Predictions	FAT	K5FvsW5F	Brain stem cancer	Brain stem cancer	191	-0.330954	-1.73092	2.47134e-05	7.38441e-05	3.01708e-05	5033	tags=40%, list=30%, signal=29%	55742/6238/257364/5887/23264/51150/85456/23193/57805/3799/9320/7094/3915/30008/5976/3688/11021/79109/1284/1889/3927/23275/10970/4363/9344/130074/80381/8242/9902/5781/23191/2817/9703/824/10527/1793/10413/5315/8943/7414/6624/3482/60312/334/7328/1981/84823/85360/10652/4053/6522/4000/3693/1291/4134/56889/6560/7431/3636/30846/4641/2037/2975/7415/57720/100534599/813/3912/60681/4017/26099/7837/10491/2132/11167/871/4779	Rare_Diseases_GeneRIF_ARCHS4_Predictions.Brain stem cancer	DN
Cancer	Rare_Diseases_GeneRIF_ARCHS4_Predictions	FAT	K5FvsW5F	Gastric lymphoma	Gastric lymphoma	180	0.384176	1.74139	4.14698e-05	0.000117067	4.78305e-05	5834	tags=48%, list=35%, signal=31%	313/148022/54210/6813/920/1520/64581/11025/79168/2357/80149/1230/7805/963/366/2634/219972/3937/25939/2358/118788/5341/1536/272/51296/5795/10318/23214/5580/6398/7133/976/79627/80896/22904/10043/4814/53829/9516/571/6533/3684/602/728/1234/7127/2896/127544/653361/23765/6890/5770/4650/1439/91056/1890/3101/8178/6688/7097/23135/9683/1051/6195/27180/4688/26020/201176/10312/7706/23218/10875/81622/6916/51291/284996/240/2268/55911/126364/101/2355/4084/1785/4615/9021	Rare_Diseases_GeneRIF_ARCHS4_Predictions.Gastric lymphoma	UP
Cancer	Rare_Diseases_GeneRIF_ARCHS4_Predictions	FAT	K5FvsW5F	Aggressive NK cell leukemia	Aggressive NK cell leukemia	179	0.380431	1.72164	4.16301e-05	0.000117359	4.795e-05	5630	tags=48%, list=34%, signal=32%	313/3133/916/920/1520/6504/2214/11025/79168/91523/80149/1230/3669/7805/963/7124/8638/10379/366/2634/3937/6348/118788/864/567/272/51296/10318/9051/5580/6398/7133/57823/976/64092/5777/22904/4814/3683/9516/79890/79958/602/728/1234/7127/127544/653361/10865/23765/6890/3561/4650/1439/64926/1890/6688/7097/63940/7409/9766/6195/27180/4688/201176/10312/5880/962/7706/64174/94240/7040/54518/84166/51291/284996/5583/6789/29126/2268/57169/55911/50619/55303/101/3383	Rare_Diseases_GeneRIF_ARCHS4_Predictions.Aggressive NK cell leukemia	UP
Cancer	Rare_Diseases_GeneRIF_ARCHS4_Predictions	FAT	K5FvsW5F	Microcystic adnexal carcinoma	Microcystic adnexal carcinoma	185	0.375467	1.70842	4.7899e-05	0.000132534	5.41503e-05	3556	tags=35%, list=21%, signal=28%	54961/26499/146439/3918/11187/3694/27242/1366/26298/5652/3710/6768/79755/81607/1832/55806/6692/3898/3664/23624/53836/57111/999/80004/23513/79977/1308/57402/55040/286077/2196/7984/222584/150696/57648/347735/2810/9982/4070/283149/283638/2707/2706/1824/8323/3872/54101/5317/3866/64065/23654/3852/810/5268/5792/3691/113452/8456/3909/51599/10509/80271/53833/55612	Rare_Diseases_GeneRIF_ARCHS4_Predictions.Microcystic adnexal carcinoma	UP
Cancer	Rare_Diseases_GeneRIF_ARCHS4_Predictions	FAT	K5FvsW5F	Non-small cell lung cancer	Non-small cell lung cancer	194	-0.317749	-1.66928	4.87396e-05	0.000134528	5.49649e-05	4994	tags=38%, list=30%, signal=27%	6238/257364/5887/23264/51150/85456/11282/23193/5905/57805/7841/9320/1743/56970/8751/3915/6603/5976/3688/11021/3068/51107/5916/3927/10970/8662/4363/9344/23481/130074/8242/3619/9703/824/10527/5315/1938/8943/1981/84823/10652/8148/6522/4000/3693/56889/6560/3636/4001/1059/23509/4641/2975/7415/57720/100534599/23381/25920/57222/3833/60681/5034/9777/9690/26099/3837/10491/871/5524/23420/6510/23277/9601/4779	Rare_Diseases_GeneRIF_ARCHS4_Predictions.Non-small cell lung cancer	DN
Cancer	Rare_Diseases_GeneRIF_ARCHS4_Predictions	FAT	K5FvsW5F	Spinal cord neoplasm	Spinal cord neoplasm	195	-0.313157	-1.6467	5.16845e-05	0.000141439	5.77885e-05	3523	tags=29%, list=21%, signal=23%	8455/23061/9344/29890/5048/130074/80381/30000/8242/9902/5781/23191/2817/9703/10527/1793/1783/5127/5315/5098/8943/3190/6624/60312/334/7328/1981/84823/5802/23020/10652/950/23095/1642/1627/4134/56889/1954/7431/118/2037/2975/29979/7415/57720/144348/23381/3912/60681/8078/7532/1982/11167/871/4076/23420/4779	Rare_Diseases_GeneRIF_ARCHS4_Predictions.Spinal cord neoplasm	DN
Cancer	Rare_Diseases_GeneRIF_ARCHS4_Predictions	FAT	K5FvsW5F	Small intestine cancer	Small intestine cancer	176	0.376187	1.70258	5.24899e-05	0.000143468	5.86174e-05	5135	tags=48%, list=31%, signal=34%	339/1636/340024/4640/140453/9058/4072/1366/726/5652/6768/27134/131177/27290/27237/6692/91464/476/1045/1755/1670/1671/26/2980/1015/79170/8824/118471/66002/57648/137075/347735/54825/4645/9963/1811/6398/5357/80201/200010/23654/5205/283375/6523/22904/377841/6550/113452/10083/1179/4225/80115/5948/50488/602/81693/53841/56667/2169/11136/126353/79574/337/3172/79849/119467/8856/51567/5106/80323/57530/27111/1800/229/151056/290/128866/8972/26020/7429/54866/59272/2168/10562/25921	Rare_Diseases_GeneRIF_ARCHS4_Predictions.Small intestine cancer	UP
Cancer	Rare_Diseases_GeneRIF_ARCHS4_Predictions	FAT	K5FvsW5F	Embryonal sarcoma	Embryonal sarcoma	193	-0.312723	-1.636	5.34187e-05	0.000145652	5.95098e-05	3572	tags=30%, list=21%, signal=24%	8662/283248/9344/11325/130074/64943/8242/5781/3619/9703/6599/10527/10413/3843/5315/1938/8943/7414/6624/1981/84823/10749/5802/23020/8661/80781/26135/8148/84733/1642/1627/6749/4134/22974/154810/6560/3636/4001/9918/2975/29979/29763/7415/57720/10642/23381/3833/60681/8078/80144/3837/871/4076/23420/10128/4904/8761/4779	Rare_Diseases_GeneRIF_ARCHS4_Predictions.Embryonal sarcoma	DN
Cancer	Rare_Diseases_GeneRIF_ARCHS4_Predictions	FAT	K5FvsW5F	Nerve sheath neoplasm	Nerve sheath neoplasm	194	-0.313769	-1.64837	6.55155e-05	0.00017502	7.15088e-05	4847	tags=38%, list=29%, signal=27%	23264/51150/85456/11282/23193/5905/57805/7841/9320/1743/56970/8751/8729/3915/5976/11021/79109/3068/51107/3927/8662/23061/4363/9344/23481/130074/8242/5781/3619/23191/9703/1209/10527/5315/1938/8943/6624/10963/1981/84823/10749/23020/10652/8148/1642/6749/6522/4000/3636/4001/1059/9918/4641/2975/29979/7415/57720/23381/25920/3833/9361/5034/8078/9690/26099/3837/10491/5524/23420/4904/23277/54443/4779	Rare_Diseases_GeneRIF_ARCHS4_Predictions.Nerve sheath neoplasm	DN
Cancer	Rare_Diseases_GeneRIF_ARCHS4_Predictions	FAT	K5FvsW5F	Central nervous system lymphoma primary	Central nervous system lymphoma primary	183	0.368665	1.67523	7.30151e-05	0.00019413	7.93167e-05	5404	tags=46%, list=32%, signal=31%	148022/2213/6813/920/8877/1520/6504/719/11006/11025/11182/9034/80149/1230/7805/963/7124/8638/2634/3937/118788/1536/272/51296/929/246778/10318/5580/7133/57823/80896/22904/10043/4814/9516/4794/5371/958/602/728/1234/7127/23616/2896/127544/653361/10865/6890/3566/148932/5770/4650/91056/1890/3101/8178/1535/3656/6688/7097/6614/83706/63940/7409/5329/9766/1051/6195/27180/4688/10312/7706/7040/81622/84166/51291/91010/1436/1847/240/29126/2268/57169/55911	Rare_Diseases_GeneRIF_ARCHS4_Predictions.Central nervous system lymphoma primary	UP
Cancer	Rare_Diseases_GeneRIF_ARCHS4_Predictions	FAT	K5FvsW5F	Rhabdomyosarcoma embryonal	Rhabdomyosarcoma embryonal	194	-0.310622	-1.63184	8.54816e-05	0.000224878	9.18794e-05	3467	tags=28%, list=21%, signal=23%	9344/11325/130074/64943/8242/5781/3619/9703/6599/10527/10413/3843/5315/1938/8943/7414/6624/1981/84823/10749/5802/23020/8661/80781/26135/8148/1642/1627/6749/6522/4134/22974/154810/6560/3636/4001/9918/2975/29979/7415/57720/23381/3833/60681/8078/80144/26099/3837/871/4076/23420/10128/4904/8761/4779	Rare_Diseases_GeneRIF_ARCHS4_Predictions.Rhabdomyosarcoma embryonal	DN
Cancer	Rare_Diseases_GeneRIF_ARCHS4_Predictions	FAT	K5FvsW5F	Inflammatory breast cancer	Inflammatory breast cancer	185	0.370319	1.685	8.61376e-05	0.000225809	9.226e-05	5630	tags=49%, list=34%, signal=33%	148022/920/8877/1520/597/719/11006/11025/11182/9034/80149/2799/1230/7805/7124/8638/366/2634/3937/414062/730249/118788/3437/272/23529/51296/929/246778/10318/5045/5580/6398/7133/57823/3553/3074/80176/9322/80896/22904/10043/8870/4814/714/9516/4794/5371/958/602/728/2207/1234/7127/2896/127544/6890/148932/5770/4650/91056/1890/8178/3656/6688/7097/6614/9683/128866/5329/9766/1051/27180/4688/26020/10312/7706/2907/9334/81622/25921/284207/1847/29126/4323/57169/5055/64651/3597/2355/3383	Rare_Diseases_GeneRIF_ARCHS4_Predictions.Inflammatory breast cancer	UP
Cancer	Rare_Diseases_GeneRIF_ARCHS4_Predictions	FAT	K5FvsW5F	Seminoma	Seminoma	191	-0.31928	-1.66986	8.6951e-05	0.00022741	9.29141e-05	4613	tags=40%, list=28%, signal=29%	23193/5905/57805/55159/7841/10460/191/6603/699/7514/5976/55920/2305/3068/51107/5347/80218/10036/4172/8662/4605/23481/157313/8242/4173/3619/5424/10615/10527/27173/3843/55355/24137/1938/8943/10963/891/1981/84823/23020/54892/8661/6051/26135/113130/1434/1642/6749/899/6522/22974/890/4001/9918/4174/2975/7415/23381/3313/25920/5831/79711/3833/10112/4670/9361/7203/3837/10146/142/7086/10128/8761/6510/23277/9601	Rare_Diseases_GeneRIF_ARCHS4_Predictions.Seminoma	DN
Cancer	Rare_Diseases_GeneRIF_ARCHS4_Predictions	FAT	K5FvsW5F	Polymorphous low-grade adenocarcinoma	Polymorphous low-grade adenocarcinoma	186	0.370849	1.68883	0.000154677	0.00038695	0.000158098	4227	tags=35%, list=25%, signal=27%	26499/5829/22802/3918/11187/3694/2591/1366/5652/3710/1829/6768/1832/27237/55806/6692/3898/3664/23624/53836/57111/999/54845/23513/1015/79170/1308/57402/286077/7984/222584/57648/347735/2810/4645/9982/4070/7739/283638/2707/2706/1824/3872/5317/5725/64065/23654/5205/3852/55971/5792/55970/6337/113452/3909/51599/10509/55612/85377/54815/3673/126353/5818/204219/5493/3191	Rare_Diseases_GeneRIF_ARCHS4_Predictions.Polymorphous low-grade adenocarcinoma	UP
Cancer	Rare_Diseases_GeneRIF_ARCHS4_Predictions	FAT	K5FvsW5F	Cholesteatoma	Cholesteatoma	187	0.361432	1.64684	0.000166879	0.000414702	0.000169437	5834	tags=47%, list=35%, signal=31%	148022/5467/6813/920/8877/1520/719/11006/11025/1512/9034/80149/2799/1230/7805/366/2634/3784/118788/23207/1536/55647/272/51296/929/10318/5045/5580/6398/7133/3553/3074/80176/80896/22904/10043/8870/4814/64319/714/9516/6533/602/728/2207/1234/7127/2896/127544/6890/148932/4650/91056/1890/8178/3656/6688/7097/6614/822/9683/7305/128866/5329/9766/1051/6195/27180/4688/26020/10312/7706/2907/81622/25921/1436/284207/4323/55911/55357/1200/3597/2355/3383/9332/64114/5476/9021	Rare_Diseases_GeneRIF_ARCHS4_Predictions.Cholesteatoma	UP
Cancer	Rare_Diseases_GeneRIF_ARCHS4_Predictions	FAT	K5FvsW5F	Uterine sarcoma	Uterine sarcoma	193	-0.302535	-1.5827	0.00016727	0.000415215	0.000169646	4994	tags=36%, list=30%, signal=26%	6238/257364/5887/23264/51150/85456/11282/23193/57805/7841/7094/1743/56970/3915/6603/64925/5976/55920/11021/79109/3068/51107/3927/8662/4363/9344/23481/215/4245/8242/3619/23191/9703/1209/10527/5315/1938/8943/334/1981/84823/10652/1642/6522/4000/3693/5878/22820/3636/4001/1059/4641/2975/7415/57720/100534599/23381/81876/25920/3833/60681/5034/26099/10491/871/7086/5524/23420/23277/4779	Rare_Diseases_GeneRIF_ARCHS4_Predictions.Uterine sarcoma	DN
Cancer	Rare_Diseases_GeneRIF_ARCHS4_Predictions	FAT	K5FvsW5F	Acute myeloblastic leukemia type 6	Acute myeloblastic leukemia type 6	183	0.356566	1.62025	0.000181622	0.000449349	0.000183593	5959	tags=45%, list=36%, signal=30%	313/3133/6813/920/1520/11025/79168/2357/1230/7805/963/366/2634/219972/3937/118788/1536/51296/10318/23214/5580/6398/7133/11213/976/22898/5777/22904/64319/92799/53829/9516/79890/3684/602/728/7127/23616/127544/653361/23765/6890/4650/1439/91056/1890/3101/8178/6688/7097/4034/5199/63940/7409/6195/27180/4688/201176/10312/7706/64174/23218/7040/81622/54518/84166/6916/51291/284996/240/79930/2268/55911/9909/126364/101/156/57580/1785/4615/2580/409/2124	Rare_Diseases_GeneRIF_ARCHS4_Predictions.Acute myeloblastic leukemia type 6	UP
Cancer	Rare_Diseases_GeneRIF_ARCHS4_Predictions	FAT	K5FvsW5F	T-cell lymphoma 1A	T-cell lymphoma 1A	174	0.361295	1.63233	0.000194741	0.00048022	0.000196206	5630	tags=45%, list=34%, signal=30%	313/3133/26499/6813/94120/6504/11025/79168/353514/80149/3669/7805/8932/963/26191/10379/2634/147945/3937/118788/9802/567/272/10318/83442/8650/5580/7133/976/137835/64092/5777/199675/9516/571/3684/951/2896/127544/653361/23765/6890/3566/3561/1890/3101/1535/6688/7097/390598/57126/63940/5329/222487/9766/27180/241/4688/26020/10312/5880/962/7706/94240/11214/54518/84166/2352/284996/240/2268/57169/55911/1192/50619/10636/101/3383	Rare_Diseases_GeneRIF_ARCHS4_Predictions.T-cell lymphoma 1A	UP
Cancer	Rare_Diseases_GeneRIF_ARCHS4_Predictions	FAT	K5FvsW5F	Acute myeloblastic leukemia with maturation	Acute myeloblastic leukemia with maturation	186	0.367202	1.67222	0.000209607	0.000513492	0.0002098	6059	tags=46%, list=36%, signal=30%	313/3133/6813/920/1520/11025/103/80149/1230/7805/2634/219972/3937/118788/5341/2769/272/51296/10318/23214/5045/5580/7133/11213/976/11129/22898/200186/5777/22904/64319/92799/79890/571/6533/3684/602/728/7127/23616/127544/23765/6890/4650/1439/91056/8178/6688/7097/23135/4034/7536/90379/5199/83706/63940/7409/6195/27180/4688/201176/10312/7706/23218/7040/81622/54518/84166/6916/51291/79930/2268/55911/64651/9909/101/2355/156/1785/2580/409/22992/23389/201294/10320	Rare_Diseases_GeneRIF_ARCHS4_Predictions.Acute myeloblastic leukemia with maturation	UP
Cancer	Rare_Diseases_GeneRIF_ARCHS4_Predictions	FAT	K5FvsW5F	Acute myeloblastic leukemia without maturation	Acute myeloblastic leukemia without maturation	186	0.367202	1.67222	0.000209607	0.000513492	0.0002098	6059	tags=46%, list=36%, signal=30%	313/3133/6813/920/1520/11025/103/80149/1230/7805/2634/219972/3937/118788/5341/2769/272/51296/10318/23214/5045/5580/7133/11213/976/11129/22898/200186/5777/22904/64319/92799/79890/571/6533/3684/602/728/7127/23616/127544/23765/6890/4650/1439/91056/8178/6688/7097/23135/4034/7536/90379/5199/83706/63940/7409/6195/27180/4688/201176/10312/7706/23218/7040/81622/54518/84166/6916/51291/79930/2268/55911/64651/9909/101/2355/156/1785/2580/409/22992/23389/201294/10320	Rare_Diseases_GeneRIF_ARCHS4_Predictions.Acute myeloblastic leukemia without maturation	UP
Cancer	Rare_Diseases_GeneRIF_ARCHS4_Predictions	FAT	K5FvsW5F	Pineocytoma	Pineocytoma	187	0.358869	1.63516	0.00022202	0.000540948	0.000221018	2730	tags=27%, list=16%, signal=23%	253832/114569/10590/5865/22996/6542/55930/2591/64866/26298/1829/161291/1832/10053/6692/3664/6833/57111/7163/54845/100506658/80004/79977/146456/253782/51361/55040/286077/153562/57221/3856/3875/10207/7984/222584/4646/150696/2065/9231/22864/5774/4645/4070/59084/64065/5126/118987/5611/23466/7104	Rare_Diseases_GeneRIF_ARCHS4_Predictions.Pineocytoma	UP
Cancer	Rare_Diseases_GeneRIF_ARCHS4_Predictions	FAT	K5FvsW5F	Human T-cell leukemia virus type 2	Human T-cell leukemia virus type 2	180	0.362602	1.6436	0.000243269	0.000588249	0.000240344	5388	tags=46%, list=32%, signal=31%	148022/920/8877/4940/597/6504/11006/11182/9034/80149/3669/7805/963/7124/8638/10379/2634/3937/6348/414062/730249/91543/118788/864/3665/3437/941/272/51296/255231/246778/10318/5580/7133/57823/3553/64092/9322/5777/22904/8870/4814/9516/4794/5371/958/10538/602/1234/7127/2896/127544/10865/6890/3566/148932/5770/4650/1890/9308/8178/3656/7097/23135/57674/6614/9683/4616/3559/340348/7409/5329/9766/962/7706/94240/81622/84166/91010/1847/29126/57169	Rare_Diseases_GeneRIF_ARCHS4_Predictions.Human T-cell leukemia virus type 2	UP
Cancer	Rare_Diseases_GeneRIF_ARCHS4_Predictions	FAT	K5FvsW5F	Oligoastrocytoma	Oligoastrocytoma	194	-0.298151	-1.56632	0.000274739	0.000652395	0.000266552	3603	tags=29%, list=21%, signal=23%	10970/23061/4363/9344/130074/80381/30000/8242/9902/5781/3619/23191/2817/9703/1209/5315/5098/8943/25829/6624/60312/5351/1981/84823/5802/975/85360/10652/57521/6522/4000/3693/4134/1954/6560/7431/3636/1059/4641/2975/11253/57720/8985/23381/25920/79586/60681/8078/26099/7837/977/10491/871/5524/23420/4779	Rare_Diseases_GeneRIF_ARCHS4_Predictions.Oligoastrocytoma	DN
Cancer	Rare_Diseases_GeneRIF_ARCHS4_Predictions	FAT	K5FvsW5F	Endometrial stromal sarcoma	Endometrial stromal sarcoma	194	-0.29753	-1.56306	0.000279779	0.000662962	0.00027087	3572	tags=26%, list=21%, signal=21%	8662/4363/9344/23481/29890/11325/130074/8242/5781/4173/3619/9703/10527/3843/1938/125058/8943/1981/84823/23020/54892/8661/85360/26135/8148/1642/6749/6522/3636/4001/9918/4641/2975/7415/57720/23381/25920/3833/9361/60681/8078/26099/3837/871/4076/5524/23420/4904/6510/23277/4779	Rare_Diseases_GeneRIF_ARCHS4_Predictions.Endometrial stromal sarcoma	DN
Cancer	Rare_Diseases_GeneRIF_ARCHS4_Predictions	FAT	K5FvsW5F	Hemangiopericytoma	Hemangiopericytoma	193	-0.297215	-1.55487	0.000284866	0.000674304	0.000275504	4994	tags=41%, list=30%, signal=29%	6238/257364/140710/5887/9644/23264/51150/85456/11282/23193/8720/7841/9320/56970/54587/8729/85461/3915/30008/10867/5976/11021/1284/1889/51107/63971/5916/23275/8455/23061/9344/130074/80381/8242/9902/4811/23191/153090/2817/9703/1209/125058/8943/25829/6624/334/1981/10749/10652/80781/950/6522/3693/4134/56889/1954/6560/22820/3636/1059/4641/2975/1307/57720/144348/100534599/5869/23381/57222/3912/79586/60681/5034/9777/3667/871/5524/23420/4779	Rare_Diseases_GeneRIF_ARCHS4_Predictions.Hemangiopericytoma	DN
Cancer	Rare_Diseases_GeneRIF_ARCHS4_Predictions	FAT	K5FvsW5F	Ependymoblastoma	Ependymoblastoma	194	-0.296547	-1.5579	0.000299943	0.000706267	0.000288563	4613	tags=34%, list=28%, signal=25%	23193/5905/57805/9320/1743/56970/3915/5976/55920/11021/79109/3068/51107/7324/8662/4363/9344/23481/11325/130074/8242/5781/3619/23191/9703/1209/10527/5315/1938/8943/3190/6624/3482/334/1981/84823/23020/8661/10652/8148/1642/6749/6522/56889/3636/4001/1059/9918/2975/29979/7415/57720/100534599/23381/25920/3833/8078/9690/26099/3837/4076/5524/23420/4904/4779	Rare_Diseases_GeneRIF_ARCHS4_Predictions.Ependymoblastoma	DN
Cancer	Rare_Diseases_GeneRIF_ARCHS4_Predictions	FAT	K5FvsW5F	Spleen neoplasm	Spleen neoplasm	184	0.359366	1.63434	0.000335406	0.000782381	0.000319661	5636	tags=43%, list=34%, signal=29%	313/148022/3133/6813/920/1520/11025/80149/1230/7805/8932/963/2634/219972/3937/118788/272/51296/10318/5045/5580/6398/7133/976/200186/5777/22904/4814/64319/92799/9516/4794/79890/55690/602/1234/7127/23616/2896/127544/653361/23765/6890/3566/5770/4650/1439/91056/1890/8178/1535/6688/7097/4034/83706/63940/7409/1051/6195/27180/4688/26020/201176/10312/7706/23218/7040/81622/54518/84166/51291/240/79930/2268/55911/9909/101/2355/156	Rare_Diseases_GeneRIF_ARCHS4_Predictions.Spleen neoplasm	UP
Cancer	Rare_Diseases_GeneRIF_ARCHS4_Predictions	FAT	K5FvsW5F	Acral lentiginous melanoma	Acral lentiginous melanoma	189	-0.293502	-1.53148	0.000366988	0.000852506	0.000348313	3848	tags=26%, list=23%, signal=20%	79646/55568/63971/10970/79026/8455/444/4363/8242/5781/4811/9703/824/10527/1793/10413/6801/5352/7414/3482/9871/60312/308/1981/85360/6522/4000/56889/154810/6560/162073/4641/2975/1289/57720/2200/813/3912/60681/4017/9690/7837/3998/2132/23065/11328/11167/871/23420	Rare_Diseases_GeneRIF_ARCHS4_Predictions.Acral lentiginous melanoma	DN
Cancer	Rare_Diseases_GeneRIF_ARCHS4_Predictions	FAT	K5FvsW5F	Acute myelocytic leukemia	Acute myelocytic leukemia	186	0.357733	1.6291	0.000398042	0.000921781	0.000376616	6059	tags=45%, list=36%, signal=29%	313/3133/6813/920/1520/11025/103/80149/1230/7805/2634/219972/3937/118788/5341/2769/272/51296/10318/23214/5045/5580/7133/11213/976/11129/22898/5777/22904/64319/92799/79890/571/3684/602/728/7127/23616/127544/23765/6890/4650/1439/91056/8178/6688/7097/23135/4034/7536/90379/5199/83706/63940/7409/6195/27180/4688/201176/10312/7706/23218/7040/81622/54518/84166/6916/51291/79930/2268/55911/64651/9909/101/2355/156/1785/2580/409/22992/23389/201294/10320	Rare_Diseases_GeneRIF_ARCHS4_Predictions.Acute myelocytic leukemia	UP
Cancer	Rare_Diseases_GeneRIF_ARCHS4_Predictions	FAT	K5FvsW5F	Warthin's tumor	Warthin's tumor	182	0.353705	1.60323	0.000408536	0.000945108	0.000386148	5385	tags=46%, list=32%, signal=31%	4640/140453/22802/4317/4072/1366/726/5652/6768/27134/131177/91464/476/1045/4057/1755/1667/1668/1669/728358/26/51586/1015/79170/3784/8824/118471/7984/66002/57648/7433/54825/4645/671/283638/1811/23524/5045/114823/5357/6497/23654/5205/11074/22904/377841/64319/6550/113452/1179/10394/8993/50488/23053/9757/81693/53841/56667/1857/126353/1822/79574/79849/4650/119467/23152/8428/79778/23370/11176/57530/27111/128866/57455/26020/54866/23218/10562/25921/646627/57661/4642/1500	Rare_Diseases_GeneRIF_ARCHS4_Predictions.Warthin's tumor	UP
Cancer	Rare_Diseases_GeneRIF_ARCHS4_Predictions	FAT	K5FvsW5F	Orbital melanoma	Orbital melanoma	187	-0.298629	-1.55698	0.000438845	0.00101201	0.00041348	4148	tags=39%, list=25%, signal=30%	7514/3178/5976/55920/80168/7027/3068/79646/10949/80218/4172/8662/6059/11325/130074/8242/10051/5781/4173/3619/5885/3181/10527/3843/55635/1938/4176/3190/55787/9908/1981/10054/84823/201595/54892/8661/4942/5111/22948/26135/10575/7019/5832/10606/1044/1434/7103/6749/2028/56889/890/4001/9918/64151/908/29979/144348/23244/3313/64682/9329/4670/6555/7203/3837/10146/142/1982/8243/4076/55706/10128/4904	Rare_Diseases_GeneRIF_ARCHS4_Predictions.Orbital melanoma	DN
Cancer	Rare_Diseases_GeneRIF_ARCHS4_Predictions	FAT	K5FvsW5F	Choroid plexus carcinoma	Choroid plexus carcinoma	193	-0.292023	-1.52771	0.000459375	0.00105403	0.000430649	4942	tags=38%, list=29%, signal=27%	5089/57198/25959/633/11151/23452/23193/7094/10460/91289/4240/54587/3915/9509/6603/30008/64925/5976/55920/5093/2621/4016/5916/3927/4605/127435/1303/9902/4811/5424/57333/83742/6723/2870/4176/3065/1009/5118/85360/4053/100507290/8532/9358/1291/6941/3835/311/30846/9918/151887/4174/1292/896/1289/1307/3910/1293/309/1306/1277/2199/2200/6117/22795/26099/1281/10491/3487/11167/871/79073/6510/1031	Rare_Diseases_GeneRIF_ARCHS4_Predictions.Choroid plexus carcinoma	DN
Cancer	Rare_Diseases_GeneRIF_ARCHS4_Predictions	FAT	K5FvsW5F	Acute promyelocytic leukemia	Acute promyelocytic leukemia	184	0.355268	1.61571	0.000469565	0.00107631	0.000439752	5636	tags=42%, list=34%, signal=28%	313/148022/3133/6813/920/1520/11025/80149/1230/7805/2634/3937/118788/23207/272/51296/10318/23214/5045/5580/6398/7133/976/200186/5777/22904/10043/4814/64319/92799/9516/79890/602/728/7127/23616/2896/127544/653361/23765/6890/3566/4650/1439/91056/1890/8178/1535/6688/7097/23135/4034/7791/9683/128866/63940/1051/6195/27180/4688/26020/201176/10312/7706/23218/7040/81622/25921/84166/51291/240/79930/2268/55911/9909/101/2355/156	Rare_Diseases_GeneRIF_ARCHS4_Predictions.Acute promyelocytic leukemia	UP
Cancer	Rare_Diseases_GeneRIF_ARCHS4_Predictions	FAT	K5FvsW5F	Metaplastic carcinoma of the breast	Metaplastic carcinoma of the breast	192	-0.293972	-1.54048	0.00047345	0.001083	0.000442486	5303	tags=42%, list=32%, signal=29%	9826/8986/4627/1495/6382/55742/6238/257364/5887/9644/23264/51150/85456/23193/57805/7841/9320/7094/1743/56970/8751/3915/5976/3688/5654/11021/79109/51107/55568/5916/3927/10970/23061/4363/9344/130074/8242/9902/5781/23191/2817/9703/1209/824/10527/83742/5315/8943/6624/1981/84823/10652/6522/4000/3693/4134/56889/5878/3636/1059/30846/4641/2975/7415/1307/57720/8985/100534599/23381/3912/60681/5034/26099/7837/977/10491/2132/11167/871/5524/4779	Rare_Diseases_GeneRIF_ARCHS4_Predictions.Metaplastic carcinoma of the breast	DN
Cancer	Rare_Diseases_GeneRIF_ARCHS4_Predictions	FAT	K5FvsW5F	Chronic lymphocytic leukemia	Chronic lymphocytic leukemia	185	0.35287	1.60561	0.000476617	0.00108802	0.00044454	5404	tags=39%, list=32%, signal=27%	313/3133/6813/920/1520/11025/79168/80149/1230/7805/963/366/2634/219972/3937/118788/864/51296/10318/23214/9051/5580/7133/976/5777/22904/4814/9516/79890/79958/602/728/7127/23616/951/127544/653361/23765/6890/3566/4650/1439/91056/64926/1890/8178/6688/7097/4034/5199/63940/7409/6195/27180/4688/201176/10312/5880/962/7706/64174/23218/7040/81622/54518/84166/51291/284996/6789/240/79930/2268/55911	Rare_Diseases_GeneRIF_ARCHS4_Predictions.Chronic lymphocytic leukemia	UP
Cancer	Rare_Diseases_GeneRIF_ARCHS4_Predictions	FAT	K5FvsW5F	Paragangliomas 1	Paragangliomas 1	194	-0.289842	-1.52267	0.000542059	0.00122991	0.00050251	3572	tags=27%, list=21%, signal=22%	8662/55643/23061/9344/130074/215/30000/47/8242/153090/9703/1209/5127/56904/125058/8943/25829/1981/10749/975/10652/4967/100507290/6522/3693/1954/3636/1727/1059/4641/2975/57720/8985/144348/23381/81876/25920/5566/79586/2101/9361/5034/26099/124565/977/9927/5524/23420/283820/23277/4779/79724/92305	Rare_Diseases_GeneRIF_ARCHS4_Predictions.Paragangliomas 1	DN
Cancer	Rare_Diseases_GeneRIF_ARCHS4_Predictions	FAT	K5FvsW5F	Inflammatory myofibroblastic tumor	Inflammatory myofibroblastic tumor	194	-0.289251	-1.51956	0.000572454	0.00128845	0.000526429	3848	tags=27%, list=23%, signal=21%	79646/2746/63971/6184/79026/8455/11325/8242/5781/4811/152503/23191/9703/10527/1793/10413/6801/7414/334/11014/1981/10749/57003/23020/80781/7402/1642/56889/7525/6560/22820/23509/4641/2037/2975/7415/57720/144348/23381/3912/5034/9777/9690/80144/3998/871/4076/23420/283820/408050/10128/9601/4779	Rare_Diseases_GeneRIF_ARCHS4_Predictions.Inflammatory myofibroblastic tumor	DN
Cancer	Rare_Diseases_GeneRIF_ARCHS4_Predictions	FAT	K5FvsW5F	Primary malignant lymphoma	Primary malignant lymphoma	184	0.350011	1.5918	0.000685847	0.00151779	0.000620132	6059	tags=45%, list=36%, signal=29%	313/148022/3133/6813/920/1520/11025/103/80149/7805/963/2634/219972/3937/118788/864/51296/10318/23214/5580/7133/976/200186/5777/22904/64319/92799/9516/79890/79958/55690/602/7127/23616/127544/653361/23765/6890/3566/4650/1439/91056/64926/1890/8178/1535/6688/7097/23135/4034/7536/9683/90379/63940/7409/6195/27180/4688/201176/10312/7706/23218/7040/81622/54518/84166/51291/240/79930/2268/55911/9909/101/156/57580/1785/2580/409/22992/2124/147138/201294/10320	Rare_Diseases_GeneRIF_ARCHS4_Predictions.Primary malignant lymphoma	UP
Cancer	Rare_Diseases_GeneRIF_ARCHS4_Predictions	FAT	K5FvsW5F	Ovarian germ cell tumor	Ovarian germ cell tumor	191	-0.298647	-1.56195	0.000705964	0.00155601	0.000635747	4660	tags=41%, list=28%, signal=30%	84930/23193/57805/55159/7841/10460/5546/191/6603/699/64925/7514/5976/55920/11021/2305/3068/55215/51107/5347/80218/10036/4172/8662/4605/23481/157313/215/4173/3619/991/5424/9703/10615/27173/4343/24137/7408/10963/891/1981/84823/54892/5226/1894/6051/26135/113130/1434/23397/1642/990/899/6522/22974/3835/9493/890/4001/9918/4174/64151/2975/57175/7415/100534599/23381/79711/3833/10112/1869/7203/3837/10146/7086/55706/9704/6510	Rare_Diseases_GeneRIF_ARCHS4_Predictions.Ovarian germ cell tumor	DN
Cancer	Rare_Diseases_GeneRIF_ARCHS4_Predictions	FAT	K5FvsW5F	Lymphatic neoplasm	Lymphatic neoplasm	192	-0.287605	-1.50712	0.000748032	0.00164567	0.00067238	5033	tags=39%, list=30%, signal=28%	55742/6238/257364/5887/23264/51150/85456/11282/23193/7841/9320/7094/1743/3915/30008/5976/3688/11021/79109/1284/1889/3068/51107/3927/23275/10970/8662/4363/9344/8242/9902/5781/23191/9703/824/10527/5315/7414/5351/308/1981/84823/85360/10652/4053/6522/4000/3693/1291/56889/6560/7431/3636/1059/30846/4641/1292/7415/57720/100534599/23381/813/3912/60681/5034/4017/9690/26099/7837/977/10491/2132/11167/871/4779	Rare_Diseases_GeneRIF_ARCHS4_Predictions.Lymphatic neoplasm	DN
Cancer	Rare_Diseases_GeneRIF_ARCHS4_Predictions	FAT	K5FvsW5F	Pancreatic cancer	Pancreatic cancer	192	-0.285755	-1.49743	0.000890512	0.00194388	0.000794221	5303	tags=40%, list=32%, signal=28%	9826/7458/8986/4627/1495/23070/6238/257364/5887/23264/51150/85456/11282/23193/5905/57805/7841/9320/7094/1743/56970/8751/3915/5976/3688/11021/79109/3068/51107/3927/8662/4363/9344/23481/130074/8242/5781/3619/23191/9703/824/10527/5315/8943/3482/1981/84823/10652/8148/6749/6522/4000/56889/22974/3636/4001/1059/23509/9918/4641/7415/57720/100534599/23381/25920/3833/5034/9690/26099/3837/10491/5524/23420/4904/23277/54443/4779	Rare_Diseases_GeneRIF_ARCHS4_Predictions.Pancreatic cancer	DN
Cancer	Rare_Diseases_GeneRIF_ARCHS4_Predictions	FAT	K5FvsW5F	Rhabdomyosarcoma alveolar	Rhabdomyosarcoma alveolar	195	-0.285308	-1.50026	0.000976308	0.00212085	0.000866525	4613	tags=35%, list=28%, signal=26%	23193/57805/7841/9320/7094/1743/56970/8729/3915/5976/55920/11021/79109/6722/80851/3068/51107/8662/4363/9344/130074/8242/5781/3619/9703/10527/5315/1938/8943/7414/6624/1981/84823/10749/23020/10652/80781/100507290/8148/1642/6749/6522/4134/6560/3636/4001/1059/4641/2975/29979/57720/100534599/23381/25920/80335/3833/5566/60681/8078/26099/3837/871/5524/23420/4904/8761/23277/4779	Rare_Diseases_GeneRIF_ARCHS4_Predictions.Rhabdomyosarcoma alveolar	DN
Cancer	Rare_Diseases_GeneRIF_ARCHS4_Predictions	FAT	K5FvsW5F	Medulloblastoma	Medulloblastoma	192	-0.282387	-1.47977	0.00109436	0.00236129	0.000964762	4148	tags=31%, list=25%, signal=24%	7514/5976/55920/11021/2305/3068/10949/8662/9344/29890/130074/8242/10051/5781/3619/9703/9055/10615/6599/10527/3843/5315/24137/1938/8943/6624/3832/1981/84823/23020/54892/8661/8148/1642/6749/6522/128239/4288/22974/5426/3636/4001/9918/2975/29127/7153/7415/57720/23381/259266/3833/10112/8078/1869/26099/3837/871/4076/4904/54443	Rare_Diseases_GeneRIF_ARCHS4_Predictions.Medulloblastoma	DN
Cancer	Rare_Diseases_GeneRIF_ARCHS4_Predictions	FAT	K5FvsW5F	Acute myeloblastic leukemia type 3	Acute myeloblastic leukemia type 3	183	0.333791	1.51676	0.00119149	0.00256593	0.00104837	6420	tags=47%, list=38%, signal=29%	313/3133/6813/920/1520/11025/1230/7805/963/2634/219972/3937/118788/51296/10318/23214/5580/6398/7133/976/22898/5777/22904/64319/92799/9516/79890/6533/3684/55690/602/728/23616/653361/23765/6890/4650/1439/91056/1890/8178/6688/7097/23135/4034/7791/5199/83706/63940/6195/27180/4688/26020/201176/10312/7706/23218/7040/81622/54518/84166/6916/51291/240/79930/2268/55911/9909/126364/101/156/57580/1785/2580/409/22992/2124/201294/10320/391/51363/3936/56882/23526/84243/80709	Rare_Diseases_GeneRIF_ARCHS4_Predictions.Acute myeloblastic leukemia type 3	UP
Cancer	Rare_Diseases_GeneRIF_ARCHS4_Predictions	FAT	K5FvsW5F	Peripheral T-cell lymphoma	Peripheral T-cell lymphoma	183	0.332174	1.50941	0.00135664	0.00289933	0.00118459	5404	tags=38%, list=32%, signal=26%	313/3133/916/6813/920/1520/6504/11025/80149/3669/7805/963/10379/2634/3937/118788/864/51296/10318/9051/5580/7133/976/5777/22904/4814/92799/3683/9516/79890/79958/602/23616/951/127544/653361/10865/23765/6890/3566/4650/1439/91056/64926/1890/8178/6688/7097/4034/83706/63940/7409/6195/27180/4688/201176/10312/5880/962/7706/64174/23218/7040/54518/84166/51291/5583/6789/2268/55911	Rare_Diseases_GeneRIF_ARCHS4_Predictions.Peripheral T-cell lymphoma	UP
Cancer	Rare_Diseases_GeneRIF_ARCHS4_Predictions	FAT	K5FvsW5F	Dysembryoplastic neuroepithelial tumor	Dysembryoplastic neuroepithelial tumor	194	-0.278549	-1.46334	0.00157819	0.00333975	0.00136454	3549	tags=27%, list=21%, signal=21%	55643/8455/23061/9344/81618/130074/599/30000/8242/153090/9703/1209/84687/1783/5098/1938/8943/6624/3482/57595/334/1981/84823/5802/80781/9811/613/26018/4134/1954/6560/118/3636/2037/2975/57720/100534599/7018/5869/23381/25920/9746/60681/8078/9777/183/7532/5524/23420/283820/4779/140735	Rare_Diseases_GeneRIF_ARCHS4_Predictions.Dysembryoplastic neuroepithelial tumor	DN
Cancer	Rare_Diseases_GeneRIF_ARCHS4_Predictions	FAT	K5FvsW5F	Acute myeloblastic leukemia type 1	Acute myeloblastic leukemia type 1	185	0.337224	1.53441	0.00161824	0.0034129	0.00139442	6420	tags=46%, list=38%, signal=29%	313/3133/6813/920/1520/11025/103/1230/7805/2634/219972/3937/118788/1536/5795/10318/23214/5580/7133/11213/976/22898/5777/22904/64319/92799/9516/79890/6533/3684/602/728/23616/653361/23765/6890/4650/1439/91056/8178/6688/7097/4034/7791/90379/5199/83706/63940/6195/27180/4688/201176/10312/7706/23218/7040/81622/54518/84166/6916/51291/240/79930/2268/55911/9909/126364/101/156/57580/1785/2580/409/22992/2124/201294/10320/391/9640/51363/3936/56882/23526/84243/80709	Rare_Diseases_GeneRIF_ARCHS4_Predictions.Acute myeloblastic leukemia type 1	UP
Cancer	Rare_Diseases_GeneRIF_ARCHS4_Predictions	FAT	K5FvsW5F	Acute myelomonocytic leukemia	Acute myelomonocytic leukemia	186	0.336758	1.53358	0.00181919	0.00380453	0.00155443	6420	tags=47%, list=38%, signal=30%	313/3133/6813/920/1520/11025/103/1230/7805/219972/3937/118788/1536/51296/5795/10318/23214/23524/5580/7133/11213/976/79627/22898/5777/22904/64319/9516/79890/571/6533/3684/602/728/7127/23616/127544/653361/23765/4650/1439/91056/3101/8178/6688/7097/23135/4034/9683/90379/5199/83706/63940/6195/27180/22985/4688/201176/10312/7706/23218/7040/81622/84166/51291/240/79930/2268/55911/9909/126364/101/2355/156/57580/1785/2580/409/22992/2124/201294/9640/51363/3936/56882/23526/84243/80709	Rare_Diseases_GeneRIF_ARCHS4_Predictions.Acute myelomonocytic leukemia	UP
Cancer	Rare_Diseases_GeneRIF_ARCHS4_Predictions	FAT	K5FvsW5F	Indolent B cell lymphoma	Indolent B cell lymphoma	183	0.32879	1.49403	0.0018285	0.00382045	0.00156094	5404	tags=39%, list=32%, signal=27%	148022/2213/3133/920/1520/11025/103/80149/7805/8932/963/366/2634/3937/118788/864/272/51296/10318/23214/5580/7133/976/200186/5777/22904/4814/64319/9516/4794/79890/55690/602/728/7127/23616/951/127544/653361/23765/6890/3566/5770/4650/1439/91056/8178/7097/23135/283991/9683/63940/6195/27180/4688/201176/10312/962/7706/23218/7040/81622/54518/84166/51291/240/29126/79930/2268/57169/55911	Rare_Diseases_GeneRIF_ARCHS4_Predictions.Indolent B cell lymphoma	UP
Cancer	Rare_Diseases_GeneRIF_ARCHS4_Predictions	FAT	K5FvsW5F	Chronic myeloid leukemia	Chronic myeloid leukemia	183	0.327415	1.48778	0.00199366	0.00413472	0.00168934	5636	tags=39%, list=34%, signal=26%	313/148022/3133/6813/920/1520/11025/103/80149/7805/366/2634/219972/3937/118788/51296/10318/23214/5580/7133/976/200186/5777/22904/4814/64319/9516/79890/602/7127/23616/127544/653361/23765/6890/3566/5770/4650/1439/91056/1890/8178/6688/7097/23135/4034/7536/9683/90379/83706/63940/7409/6195/27180/4688/201176/10312/7706/23218/7040/81622/54518/84166/51291/79930/2268/55911/9909/101/2355/156	Rare_Diseases_GeneRIF_ARCHS4_Predictions.Chronic myeloid leukemia	UP
Cancer	Rare_Diseases_GeneRIF_ARCHS4_Predictions	FAT	K5FvsW5F	Anaplastic astrocytoma	Anaplastic astrocytoma	191	-0.285572	-1.49357	0.00221809	0.00454218	0.00185582	4994	tags=37%, list=30%, signal=26%	6238/257364/5887/23264/51150/85456/11282/23193/57805/7841/9320/7094/1743/56970/3915/5976/3688/11021/79109/80851/1889/3068/51107/3927/8662/4363/9344/130074/4245/8242/9902/5781/3619/23191/9703/1209/824/10527/5315/8943/3482/1981/84823/85360/10652/6522/4000/3693/56889/6560/5878/7431/3636/4001/1059/4641/2975/7415/57720/100534599/23381/25920/60681/5034/9690/26099/10491/871/5524/23420/4779	Rare_Diseases_GeneRIF_ARCHS4_Predictions.Anaplastic astrocytoma	DN
Cancer	Rare_Diseases_GeneRIF_ARCHS4_Predictions	FAT	K5FvsW5F	Diffuse astrocytoma	Diffuse astrocytoma	191	-0.285572	-1.49357	0.00221809	0.00454218	0.00185582	4994	tags=37%, list=30%, signal=26%	6238/257364/5887/23264/51150/85456/11282/23193/57805/7841/9320/7094/1743/56970/3915/5976/3688/11021/79109/80851/1889/3068/51107/3927/8662/4363/9344/130074/4245/8242/9902/5781/3619/23191/9703/1209/824/10527/5315/8943/3482/1981/84823/85360/10652/6522/4000/3693/56889/6560/5878/7431/3636/4001/1059/4641/2975/7415/57720/100534599/23381/25920/60681/5034/9690/26099/10491/871/5524/23420/4779	Rare_Diseases_GeneRIF_ARCHS4_Predictions.Diffuse astrocytoma	DN
Cancer	Rare_Diseases_GeneRIF_ARCHS4_Predictions	FAT	K5FvsW5F	Pilocytic astrocytoma	Pilocytic astrocytoma	191	-0.285572	-1.49357	0.00221809	0.00454218	0.00185582	4994	tags=37%, list=30%, signal=26%	6238/257364/5887/23264/51150/85456/11282/23193/57805/7841/9320/7094/1743/56970/3915/5976/3688/11021/79109/80851/1889/3068/51107/3927/8662/4363/9344/130074/4245/8242/9902/5781/3619/23191/9703/1209/824/10527/5315/8943/3482/1981/84823/85360/10652/6522/4000/3693/56889/6560/5878/7431/3636/4001/1059/4641/2975/7415/57720/100534599/23381/25920/60681/5034/9690/26099/10491/871/5524/23420/4779	Rare_Diseases_GeneRIF_ARCHS4_Predictions.Pilocytic astrocytoma	DN
Cancer	Rare_Diseases_GeneRIF_ARCHS4_Predictions	FAT	K5FvsW5F	Subependymal giant cell astrocytoma	Subependymal giant cell astrocytoma	191	-0.285572	-1.49357	0.00221809	0.00454218	0.00185582	4994	tags=37%, list=30%, signal=26%	6238/257364/5887/23264/51150/85456/11282/23193/57805/7841/9320/7094/1743/56970/3915/5976/3688/11021/79109/80851/1889/3068/51107/3927/8662/4363/9344/130074/4245/8242/9902/5781/3619/23191/9703/1209/824/10527/5315/8943/3482/1981/84823/85360/10652/6522/4000/3693/56889/6560/5878/7431/3636/4001/1059/4641/2975/7415/57720/100534599/23381/25920/60681/5034/9690/26099/10491/871/5524/23420/4779	Rare_Diseases_GeneRIF_ARCHS4_Predictions.Subependymal giant cell astrocytoma	DN
Cancer	Rare_Diseases_GeneRIF_ARCHS4_Predictions	FAT	K5FvsW5F	Desmoid tumor	Desmoid tumor	190	-0.282136	-1.47135	0.00242933	0.00495133	0.00202299	4942	tags=36%, list=29%, signal=26%	5089/5887/23264/51150/85456/11282/23193/5905/57805/7841/7094/56970/8729/3915/5976/11021/80851/3068/51107/3927/8662/9344/23481/130074/8242/5781/3619/9703/10527/5315/1938/8943/6624/1981/84823/23020/85360/10652/8148/1642/6749/6522/4000/3636/4001/1059/9918/4641/2975/7415/57720/100534599/23381/25920/3833/9361/60681/5034/8078/1869/26099/3837/10491/871/5524/23420/4904/23277/4779	Rare_Diseases_GeneRIF_ARCHS4_Predictions.Desmoid tumor	DN
Cancer	Rare_Diseases_GeneRIF_ARCHS4_Predictions	FAT	K5FvsW5F	Cutaneous T-cell lymphoma	Cutaneous T-cell lymphoma	185	0.331133	1.5067	0.00258773	0.00523614	0.00213935	5404	tags=38%, list=32%, signal=26%	313/3133/916/6813/920/1520/6504/11025/80149/3669/7805/963/10379/2634/3937/864/10318/9051/5580/6398/7133/976/200186/5777/22904/64319/92799/3683/9516/79890/79958/55690/602/7127/23616/951/127544/653361/10865/23765/6890/3566/4650/1439/64926/8178/6688/7097/57674/4034/63940/7409/6195/4302/4688/201176/10312/5880/962/7706/23218/7040/54518/84166/51291/5583/6789/2268/57169/55911	Rare_Diseases_GeneRIF_ARCHS4_Predictions.Cutaneous T-cell lymphoma	UP
Cancer	Rare_Diseases_GeneRIF_ARCHS4_Predictions	FAT	K5FvsW5F	Chronic myelomonocytic leukemia	Chronic myelomonocytic leukemia	189	0.329449	1.50278	0.00277055	0.00558591	0.00228226	5953	tags=42%, list=35%, signal=27%	313/6813/920/1520/719/11025/103/1230/7805/219972/118788/1536/272/51296/5795/10318/23214/23524/5045/5580/7133/11213/976/79627/22898/80896/5777/22904/64319/9516/79890/571/6533/3684/602/728/1234/7127/23616/2896/127544/23765/4650/1439/91056/1890/3101/8178/6688/7097/6614/9683/5199/6195/27180/22985/4688/201176/10312/7706/23218/7040/81622/6916/51291/240/79930/2268/55911/9909/126364/101/2355/156/57580/1785/2580/409/22992	Rare_Diseases_GeneRIF_ARCHS4_Predictions.Chronic myelomonocytic leukemia	UP
Cancer	Rare_Diseases_GeneRIF_ARCHS4_Predictions	FAT	K5FvsW5F	Syringocystadenoma papilliferum	Syringocystadenoma papilliferum	184	0.330707	1.50401	0.00281791	0.00566105	0.00231296	4648	tags=41%, list=28%, signal=30%	54961/79444/3918/11187/3694/79755/81607/1832/55806/6692/3898/3664/53836/57111/999/7020/54845/80004/23513/79977/1308/57402/55040/286077/5365/2196/222584/150696/2065/57648/347735/2810/2315/9982/4070/283149/283638/2707/2706/3872/54101/5317/64065/10610/8463/810/5268/5792/338707/3691/1108/8456/3909/80727/50488/80271/53833/55612/1857/57449/85377/1822/5818/204219/23152/9620/10076/5493/5364/4430/54869/1952/780/8626/6721/2932	Rare_Diseases_GeneRIF_ARCHS4_Predictions.Syringocystadenoma papilliferum	UP
Cancer	Rare_Diseases_GeneRIF_ARCHS4_Predictions	FAT	K5FvsW5F	B-cell lymphomas	B-cell lymphomas	186	0.329329	1.49975	0.00304303	0.00606983	0.00247998	6059	tags=43%, list=36%, signal=28%	313/3133/6813/920/1520/11025/103/80149/7805/963/2634/219972/3937/118788/864/51296/10318/23214/5580/7133/976/200186/5777/22904/64319/9516/79890/79958/55690/602/7127/23616/951/127544/653361/10865/23765/6890/3566/4650/1439/91056/64926/8178/7097/23135/283991/4034/9683/63940/7409/6195/4302/4688/201176/10312/962/7706/23218/7040/81622/54518/84166/51291/6789/240/79930/2268/55911/9909/101/156/1785/2580/409/146206/22992/2124/147138/10320	Rare_Diseases_GeneRIF_ARCHS4_Predictions.B-cell lymphomas	UP
Cancer	Rare_Diseases_GeneRIF_ARCHS4_Predictions	FAT	K5FvsW5F	Hepatoblastoma	Hepatoblastoma	195	-0.271645	-1.42842	0.00315925	0.00629048	0.00257013	3856	tags=26%, list=23%, signal=20%	3068/2746/51107/3927/8662/8455/4363/9344/4245/8242/4811/9703/1209/5315/8943/3482/5351/334/1981/84823/10749/6522/4000/3693/6560/5878/3636/1059/23509/4641/8659/57720/100534599/7018/23381/717/57222/79586/60681/5034/9777/183/26099/124565/977/23420/283820/23277/9601/4779/5091	Rare_Diseases_GeneRIF_ARCHS4_Predictions.Hepatoblastoma	DN
Cancer	Rare_Diseases_GeneRIF_ARCHS4_Predictions	FAT	K5FvsW5F	Osteosarcoma	Osteosarcoma	193	-0.269858	-1.41176	0.00327132	0.00649632	0.00265423	4613	tags=33%, list=28%, signal=24%	23193/57805/7841/9320/7094/1743/3915/64925/5976/3688/11021/79109/3068/51107/3927/10970/8662/4363/9344/23481/8242/5781/3619/23191/9703/824/10527/5315/8943/3482/308/1981/84823/10652/10105/8148/6522/4000/3693/56889/3636/4001/1059/9918/4641/2975/7415/57720/100534599/23381/3833/60681/5034/9690/26099/3837/10491/79134/871/23420/6510/23277/9601/4779	Rare_Diseases_GeneRIF_ARCHS4_Predictions.Osteosarcoma	DN
Cancer	Rare_Diseases_GeneRIF_ARCHS4_Predictions	FAT	K5FvsW5F	Acute myeloblastic leukemia type 4	Acute myeloblastic leukemia type 4	186	0.327358	1.49077	0.00327892	0.00650565	0.00265805	6420	tags=46%, list=38%, signal=29%	313/3133/6813/920/1520/11025/103/1230/7805/219972/3937/118788/1536/5795/10318/23214/5045/5580/6398/7133/11213/976/22898/5777/22904/64319/92799/79890/3684/602/728/23616/653361/23765/6890/4650/1439/91056/8178/6688/7097/4034/7791/90379/5199/83706/63940/6195/27180/4688/26020/201176/10312/7706/23218/7040/81622/54518/84166/6916/51291/240/79930/2268/55911/9909/126364/101/2355/156/57580/1785/2580/409/22992/2124/201294/10320/391/9640/3936/56882/23526/84243/80709	Rare_Diseases_GeneRIF_ARCHS4_Predictions.Acute myeloblastic leukemia type 4	UP
Cancer	Rare_Diseases_GeneRIF_ARCHS4_Predictions	FAT	K5FvsW5F	Liposarcoma	Liposarcoma	193	-0.268837	-1.40641	0.00356303	0.00702586	0.00287059	4994	tags=37%, list=30%, signal=26%	6238/257364/5887/23264/51150/85456/11282/23193/5905/57805/7841/1743/56970/8751/682/3915/5976/55920/11021/3068/51107/8662/23061/4363/9344/23481/11325/130074/8242/5781/3619/9703/1209/10527/5315/1938/8943/1981/84823/10652/8148/1642/6749/6522/4000/6560/3636/4001/1059/4641/2975/7415/57720/23381/25920/3833/9361/60681/5034/8078/9690/26099/3837/10491/871/5524/23420/6510/23277/9601/4779	Rare_Diseases_GeneRIF_ARCHS4_Predictions.Liposarcoma	DN
Cancer	Rare_Diseases_GeneRIF_ARCHS4_Predictions	FAT	K5FvsW5F	Acute myeloid leukemia childhood	Acute myeloid leukemia childhood	184	0.327874	1.49112	0.00357565	0.00703839	0.00287571	5404	tags=40%, list=32%, signal=27%	313/3133/6813/920/1520/11025/79168/2357/1230/7805/366/2634/219972/3937/118788/51296/10318/23214/5045/5580/6398/7133/976/5777/22904/4814/64319/92799/53829/9516/79890/3684/602/728/7127/23616/2896/127544/653361/23765/6890/3566/4650/1439/91056/1890/8178/1535/6688/7097/4034/5199/83706/63940/1051/6195/27180/4688/26020/201176/10312/7706/23218/7040/81622/54518/84166/6916/51291/240/79930/2268/55911	Rare_Diseases_GeneRIF_ARCHS4_Predictions.Acute myeloid leukemia childhood	UP
Cancer	Rare_Diseases_GeneRIF_ARCHS4_Predictions	FAT	K5FvsW5F	Gangliocytoma	Gangliocytoma	194	-0.268634	-1.41125	0.00362218	0.00712374	0.00291058	4994	tags=39%, list=30%, signal=27%	6238/257364/5887/9644/23264/51150/85456/11282/23193/7841/91304/5605/1743/56970/8751/682/6603/5976/55654/11021/2621/3068/51107/3927/10970/23061/9344/80381/91252/4245/8242/9902/2817/1209/55240/56894/5315/8943/25829/5351/1981/10749/975/85360/10652/100507290/6522/4000/3693/6560/5878/3636/1059/4641/11253/1174/57720/8985/100534599/23381/81876/25920/57222/5566/79586/60681/5034/26099/124565/977/5524/23420/283820/23277/4779	Rare_Diseases_GeneRIF_ARCHS4_Predictions.Gangliocytoma	DN
Cancer	Rare_Diseases_GeneRIF_ARCHS4_Predictions	FAT	K5FvsW5F	Wilms' tumor	Wilms' tumor	195	-0.268801	-1.41346	0.00365482	0.00717534	0.00293166	3572	tags=25%, list=21%, signal=20%	8662/23450/9344/11325/130074/47/8242/5781/4173/3619/9703/3181/6599/10527/10413/5584/3843/1938/8943/4628/1981/84823/23020/8661/26135/8148/1642/6749/6522/4288/56889/7525/154810/3636/4001/2975/7415/57720/144348/23381/80144/31/3837/10146/4076/23420/10128/9601/4779	Rare_Diseases_GeneRIF_ARCHS4_Predictions.Wilms' tumor	DN
Cancer	Rare_Diseases_GeneRIF_ARCHS4_Predictions	FAT	K5FvsW5F	Human T-cell leukemia virus type 1	Human T-cell leukemia virus type 1	188	0.323595	1.4772	0.00379304	0.00741428	0.00302929	6059	tags=43%, list=36%, signal=28%	313/148022/3133/6813/920/11025/103/80149/7805/963/10379/2634/3937/864/51296/10318/23214/5580/7133/976/200186/5777/22904/4814/64319/92799/3683/9516/4794/79890/79958/55690/602/7127/23616/127544/653361/10865/23765/6890/3566/4650/1439/91056/64926/1890/8178/1535/6688/57674/283991/4034/63940/7409/6195/4302/4688/201176/10312/5880/962/7706/23218/7040/81622/54518/84166/51291/2268/55911/9909/101/156/1785/2580/409/146206/22992/147138/201294/10320	Rare_Diseases_GeneRIF_ARCHS4_Predictions.Human T-cell leukemia virus type 1	UP
Cancer	Rare_Diseases_GeneRIF_ARCHS4_Predictions	FAT	K5FvsW5F	Recurrent respiratory papillomatosis	Recurrent respiratory papillomatosis	179	0.330706	1.49661	0.00393737	0.00767634	0.00313636	5636	tags=41%, list=34%, signal=28%	313/3133/6813/920/1520/11025/3669/7805/963/10379/2634/3937/864/3665/51296/10318/9051/5580/6398/7133/976/5777/22904/4814/92799/3683/9516/4794/79890/3684/958/79958/602/23616/951/2896/127544/653361/6890/3566/4650/1439/64926/1890/8178/1535/6688/283991/4034/83706/63940/6195/4688/26020/201176/10312/5880/962/7706/64174/23218/7040/81622/54518/84166/51291/240/79930/2268/55911/10636/126364/101/156	Rare_Diseases_GeneRIF_ARCHS4_Predictions.Recurrent respiratory papillomatosis	UP
Cancer	Rare_Diseases_GeneRIF_ARCHS4_Predictions	FAT	K5FvsW5F	Lymphoma large-cell immunoblastic	Lymphoma large-cell immunoblastic	191	0.321565	1.46861	0.00464708	0.00898195	0.0036698	6447	tags=47%, list=38%, signal=29%	313/3133/920/1520/6504/11025/80149/1230/7805/8932/963/2634/219972/3937/118788/864/51296/10318/23214/5045/5580/7133/976/5777/22904/64319/3683/9516/4794/79890/3684/79958/602/1234/23616/127544/653361/10865/23765/6890/3566/4650/1439/91056/64926/8178/6688/7097/23135/57674/9683/63940/7409/6195/27180/4688/201176/10312/5880/962/7706/23218/7040/54518/84166/51291/284996/6789/2268/57169/55911/101/156/2580/409/146206/22992/2124/10320/391/23180/9404/3936/56882/23526/84243/80709/6404/1540	Rare_Diseases_GeneRIF_ARCHS4_Predictions.Lymphoma large-cell immunoblastic	UP
Cancer	Rare_Diseases_GeneRIF_ARCHS4_Predictions	FAT	K5FvsW5F	Anaplastic oligoastrocytoma	Anaplastic oligoastrocytoma	193	-0.263602	-1.37903	0.00481607	0.0092528	0.00378046	3536	tags=26%, list=21%, signal=21%	79006/23061/9344/130074/80381/30000/8242/9902/5781/3619/23191/2817/9703/1209/10527/1793/5315/5098/8943/6624/60312/1981/84823/85360/10652/57521/6522/4000/4134/1954/6560/7431/3636/1059/30846/4641/2975/1760/57720/8985/23381/60681/4017/8078/7837/10491/871/5524/54443/4779	Rare_Diseases_GeneRIF_ARCHS4_Predictions.Anaplastic oligoastrocytoma	DN
Cancer	Rare_Diseases_GeneRIF_ARCHS4_Predictions	FAT	K5FvsW5F	Glucagonoma	Glucagonoma	167	0.327015	1.4814	0.0051679	0.00988641	0.00403934	3436	tags=31%, list=20%, signal=25%	54361/9099/3763/10590/5865/25849/1412/22996/7111/6542/51046/55859/440335/190/6492/23031/1908/55089/145376/6833/7163/90701/4253/58528/146456/2159/345557/57221/216/5923/9148/22864/2878/27344/2645/285175/199964/5799/59084/23546/5126/5611/23466/7104/26507/10083/116/10242/57818/222546/28959/57562	Rare_Diseases_GeneRIF_ARCHS4_Predictions.Glucagonoma	UP
Cancer	Rare_Diseases_GeneRIF_ARCHS4_Predictions	FAT	K5FvsW5F	Leukemia T-cell chronic	Leukemia T-cell chronic	184	0.322323	1.46588	0.00528291	0.0100892	0.00412221	5636	tags=40%, list=34%, signal=27%	313/3133/6813/920/1520/11025/79168/1230/3669/7805/963/10379/2634/219972/3937/118788/864/3665/51296/10318/9051/5580/7133/976/5777/22904/3683/9516/79890/79958/602/23616/951/127544/653361/23765/6890/3566/4650/1439/91056/64926/1890/1535/6688/7097/5199/83706/63940/7409/6195/27180/4688/201176/10312/5880/962/7706/64174/23218/7040/81622/54518/84166/51291/6789/240/79930/2268/55911/50619/126364/101/156	Rare_Diseases_GeneRIF_ARCHS4_Predictions.Leukemia T-cell chronic	UP
Cancer	Rare_Diseases_GeneRIF_ARCHS4_Predictions	FAT	K5FvsW5F	Non-Hodgkin lymphoma childhood	Non-Hodgkin lymphoma childhood	184	0.321683	1.46297	0.00556846	0.0106165	0.00433764	5636	tags=39%, list=34%, signal=26%	313/148022/920/11006/103/80149/7805/963/2634/3937/118788/864/272/51296/10318/5580/7133/57823/5777/22904/4814/64319/9516/4794/5371/79890/958/602/1234/7127/23616/127544/23765/6890/5770/4650/91056/8178/6688/7097/23135/57674/9683/3635/83706/63940/7409/5329/6195/27180/4688/201176/10312/962/7706/23218/7040/81622/54518/84166/51291/91010/6789/1847/29126/79930/57169/9909/101/3383/156	Rare_Diseases_GeneRIF_ARCHS4_Predictions.Non-Hodgkin lymphoma childhood	UP
Cancer	Rare_Diseases_GeneRIF_ARCHS4_Predictions	FAT	K5FvsW5F	Extragonadal germ cell tumor	Extragonadal germ cell tumor	180	-0.27065	-1.41146	0.00557757	0.0106248	0.00434105	4365	tags=41%, list=26%, signal=30%	191/79960/23475/699/7514/3178/55920/10620/79611/7374/29785/1968/10036/4172/4605/3326/283248/23450/57167/47/64943/4173/79923/3619/171019/3181/10615/6599/2239/3843/84706/8914/4628/3276/84823/54892/26135/9790/10606/390992/79727/8324/1434/84733/6749/990/57486/4001/9918/10055/4174/8884/27346/10642/26227/64682/8438/4436/900/6608/55353/4670/3417/80144/3837/10146/55706/55720/10128/348093/2547/1457/471	Rare_Diseases_GeneRIF_ARCHS4_Predictions.Extragonadal germ cell tumor	DN
Cancer	Rare_Diseases_GeneRIF_ARCHS4_Predictions	FAT	K5FvsW5F	Teratoma	Teratoma	192	-0.26502	-1.38877	0.0056602	0.0107367	0.00438674	3572	tags=26%, list=21%, signal=21%	8662/4605/23450/9344/11325/64943/8242/4173/3619/6599/10527/2239/27173/3843/1938/8943/7414/6624/1981/84823/23020/54892/8661/80781/26135/113130/79727/8324/84733/1642/6749/3693/22974/4001/9918/2975/7415/57720/10642/23381/79711/3833/4670/26099/3837/10146/871/7086/6510/4779	Rare_Diseases_GeneRIF_ARCHS4_Predictions.Teratoma	DN
Cancer	Rare_Diseases_GeneRIF_ARCHS4_Predictions	FAT	K5FvsW5F	Hemangioblastoma	Hemangioblastoma	192	-0.264665	-1.38691	0.0056602	0.0107367	0.00438674	4348	tags=35%, list=26%, signal=26%	54587/56901/3915/5797/30008/48/10867/3688/5654/1284/8322/3339/1889/4784/4147/2/5176/8455/9741/9902/4811/4129/5919/10786/5351/334/7328/11014/80781/4053/950/4162/388/54741/1291/22885/6560/1727/30846/4641/1292/2040/79901/6678/1842/1307/9813/3910/220323/5869/89866/1306/2199/813/79827/57222/4054/3912/11343/6342/92689/977/217/3487/11328/11167/51279	Rare_Diseases_GeneRIF_ARCHS4_Predictions.Hemangioblastoma	DN
Cancer	Rare_Diseases_GeneRIF_ARCHS4_Predictions	FAT	K5FvsW5F	Anaplastic large cell lymphoma	Anaplastic large cell lymphoma	188	0.319788	1.45982	0.00572953	0.0108316	0.0044255	5404	tags=38%, list=32%, signal=26%	313/148022/3133/6813/920/1520/11025/103/80149/7805/963/2634/3937/118788/864/5795/10318/23214/5045/5580/7133/976/200186/5777/22904/64319/9516/79890/79958/55690/602/7127/23616/127544/653361/23765/6890/3566/5770/4650/1439/91056/64926/8178/6688/7097/23135/57674/4034/23370/7536/9683/90379/63940/6195/4302/4688/26020/201176/10312/7706/23218/7040/81622/25921/54518/84166/51291/6789/2268/55911	Rare_Diseases_GeneRIF_ARCHS4_Predictions.Anaplastic large cell lymphoma	UP
Cancer	Rare_Diseases_GeneRIF_ARCHS4_Predictions	FAT	K5FvsW5F	Pineoblastoma	Pineoblastoma	191	0.314473	1.43622	0.00734879	0.0136739	0.0055868	2702	tags=25%, list=16%, signal=21%	114569/10590/5865/22996/6542/11187/27242/55930/2591/64866/26298/1829/1832/10053/6692/3898/3664/6833/57111/7163/54845/100506658/80004/79977/253782/51361/55040/286077/57221/3856/3875/10207/6549/7984/222584/150696/2065/57648/9231/5774/4645/4070/8323/54101/64065/5126/5611/23466	Rare_Diseases_GeneRIF_ARCHS4_Predictions.Pineoblastoma	UP
Cancer	Rare_Diseases_GeneRIF_ARCHS4_Predictions	FAT	K5FvsW5F	Mantle cell lymphoma	Mantle cell lymphoma	184	0.316069	1.43744	0.00756736	0.0140689	0.0057482	6420	tags=45%, list=38%, signal=28%	313/3133/6813/1520/11025/103/9881/80149/7805/8932/963/2634/3937/23225/118788/864/5795/10318/23214/5580/7133/976/200186/5777/22904/64319/92799/9516/79890/958/79958/23616/951/127544/653361/23765/6890/3566/5770/4650/1439/91056/64926/8178/6688/7097/283991/9683/63940/7409/6195/4688/201176/10312/962/7706/23218/7040/81622/54518/84166/51291/6789/240/79930/2268/9909/101/156/409/146206/22992/2124/201294/10320/391/23180/3936/56882/23526/84243/80709	Rare_Diseases_GeneRIF_ARCHS4_Predictions.Mantle cell lymphoma	UP
Cancer	Rare_Diseases_GeneRIF_ARCHS4_Predictions	FAT	K5FvsW5F	Acute myeloblastic leukemia type 5	Acute myeloblastic leukemia type 5	183	0.304544	1.38386	0.00786297	0.0145943	0.00596286	6420	tags=44%, list=38%, signal=28%	313/3133/6813/920/1520/11025/1230/7805/219972/3937/118788/1536/23214/5580/7133/11213/976/22898/5777/22904/64319/92799/79890/6533/3684/728/57217/23616/653361/23765/4650/1439/91056/3101/8178/6688/7097/4034/7536/3635/90379/5199/83706/63940/6195/27180/4688/201176/10312/7706/23218/7040/81622/54518/84166/6916/51291/284996/240/79930/2268/55911/9909/126364/101/156/57580/1785/2580/409/22992/2124/201294/10320/391/9640/3936/56882/23526/84243/80709	Rare_Diseases_GeneRIF_ARCHS4_Predictions.Acute myeloblastic leukemia type 5	UP
Cancer	Rare_Diseases_GeneRIF_ARCHS4_Predictions	FAT	K5FvsW5F	Adrenal cancer	Adrenal cancer	191	-0.264485	-1.38328	0.00844904	0.015579	0.00636519	3572	tags=27%, list=21%, signal=21%	8662/8455/23061/9344/130074/8242/3619/153090/9703/1209/1589/5127/56894/1938/8943/1981/10749/4967/25966/388/1642/57521/6522/56889/6560/3636/1059/4641/2975/1718/57720/144348/23381/25920/57222/4303/9361/6484/666/5034/54884/9777/37/26099/9927/5524/23420/283820/23277/4779/5091	Rare_Diseases_GeneRIF_ARCHS4_Predictions.Adrenal cancer	DN
Cancer	Rare_Diseases_GeneRIF_ARCHS4_Predictions	FAT	K5FvsW5F	Lymphoma large-cell	Lymphoma large-cell	185	0.31455	1.43124	0.00959079	0.0175258	0.00716062	6428	tags=46%, list=38%, signal=29%	313/3133/6813/920/1520/11025/103/7805/963/2634/219972/50615/3937/118788/864/10318/23214/5580/7133/976/200186/5777/22904/64319/3683/9516/79890/79958/55690/602/23616/951/653361/23765/6890/3566/4650/1439/91056/64926/8178/7097/23135/283991/4034/3635/63940/7409/6195/4302/4688/201176/10312/5880/962/7706/23218/7040/54518/84166/51291/6789/240/79930/2268/55911/9909/4065/101/156/2580/409/146206/22992/2124/147138/201294/10320/391/23180/3936/56882/23526/84243/80709/6404	Rare_Diseases_GeneRIF_ARCHS4_Predictions.Lymphoma large-cell	UP
Cancer	Rare_Diseases_GeneRIF_ARCHS4_Predictions	FAT	K5FvsW5F	Acute myeloblastic leukemia type 2	Acute myeloblastic leukemia type 2	185	0.31442	1.43065	0.00968622	0.0176858	0.00722598	6420	tags=45%, list=38%, signal=28%	313/3133/6813/920/1520/11025/103/1230/7805/2634/219972/3937/118788/5795/10318/23214/5580/6398/7133/11213/976/22898/5777/22904/64319/92799/9516/79890/3684/602/728/23616/653361/23765/6890/4650/1439/91056/8178/6688/7097/4034/7791/5199/83706/63940/6195/27180/4688/26020/201176/10312/7706/23218/7040/81622/54518/84166/6916/51291/240/79930/2268/55911/9909/126364/101/156/57580/1785/2580/409/22992/2124/201294/10320/391/9640/3936/56882/23526/84243/80709	Rare_Diseases_GeneRIF_ARCHS4_Predictions.Acute myeloblastic leukemia type 2	UP
Cancer	Rare_Diseases_GeneRIF_ARCHS4_Predictions	FAT	K5FvsW5F	Brain tumor adult	Brain tumor adult	192	-0.256881	-1.34612	0.00988164	0.0180133	0.00735979	4613	tags=32%, list=28%, signal=24%	23193/57805/7841/9320/7094/1743/56970/3915/5976/3688/11021/79109/1284/1889/3068/51107/3927/10970/8662/23061/4363/9344/130074/8242/9902/5781/3619/23191/9703/1209/10527/5315/8943/6624/3482/334/1981/84823/10652/6522/4000/3693/4134/56889/6560/7431/3636/4001/1059/4641/2975/7415/57720/100534599/23381/60681/26099/7837/10491/871/23420/4779	Rare_Diseases_GeneRIF_ARCHS4_Predictions.Brain tumor adult	DN
Cancer	Rare_Diseases_GeneRIF_ARCHS4_Predictions	FAT	K5FvsW5F	Primary effusion lymphoma	Primary effusion lymphoma	184	0.311445	1.41641	0.0100441	0.0182863	0.00747134	5636	tags=39%, list=34%, signal=26%	148022/3133/6813/1520/11025/103/80149/7805/963/2634/3937/118788/51296/10318/23214/5045/5580/6398/7133/976/200186/5777/22904/4814/64319/92799/9516/79890/55690/602/7127/23616/2896/127544/653361/23765/6890/3566/5770/4650/1439/91056/1890/8178/6688/7097/23135/283991/4034/9683/90379/63940/6195/27180/4688/26020/201176/10312/7706/23218/7040/81622/25921/84166/51291/79930/2268/55911/9909/101/156	Rare_Diseases_GeneRIF_ARCHS4_Predictions.Primary effusion lymphoma	UP
Cancer	Rare_Diseases_GeneRIF_ARCHS4_Predictions	FAT	K5FvsW5F	Ewing's family of tumors	Ewing's family of tumors	192	-0.256728	-1.34532	0.0100477	0.0182863	0.00747134	4121	tags=28%, list=25%, signal=21%	5976/55920/11021/7027/6722/3068/51107/7324/8662/4363/9344/23481/11325/130074/8242/3619/9703/10527/5315/1938/8943/6624/1981/84823/23020/8661/10652/26135/8148/6749/6522/22974/3636/4001/9918/2975/7415/57720/100534599/23381/25920/3833/4670/9361/55210/8078/1869/26099/3837/4904/8761/23277/4779	Rare_Diseases_GeneRIF_ARCHS4_Predictions.Ewing's family of tumors	DN
Cancer	Rare_Diseases_GeneRIF_ARCHS4_Predictions	FAT	K5FvsW5F	Leukemia B-cell chronic	Leukemia B-cell chronic	184	0.309395	1.40708	0.0110006	0.0199236	0.00814029	5404	tags=37%, list=32%, signal=25%	313/3133/6813/920/1520/11025/80149/7805/963/10379/2634/219972/3937/118788/864/51296/10318/9051/5580/7133/976/5777/22904/9516/4794/79890/79958/602/728/7127/23616/951/127544/653361/23765/6890/3566/4650/1439/91056/64926/8178/6688/7097/4034/63940/7409/6195/27180/4688/201176/10312/5880/962/7706/64174/23218/7040/81622/54518/84166/51291/284996/6789/240/79930/2268/55911	Rare_Diseases_GeneRIF_ARCHS4_Predictions.Leukemia B-cell chronic	UP
Cancer	Rare_Diseases_GeneRIF_ARCHS4_Predictions	FAT	K5FvsW5F	Gastro-enteropancreatic neuroendocrine tumor	Gastro-enteropancreatic neuroendocrine tumor	192	-0.25543	-1.33851	0.0110442	0.0199703	0.00815935	4613	tags=33%, list=28%, signal=24%	23193/5905/57805/3799/56970/8862/203068/7075/5976/11021/54567/1284/7027/3068/1282/5214/8662/4605/9344/130074/30000/64943/8242/5781/4173/3619/5424/10615/5127/5315/1938/8943/6624/1981/84823/23020/54892/10652/8148/1642/6749/6522/4288/1954/22974/6941/5426/4001/9918/2975/23381/25920/10131/3833/9361/9746/8078/1869/7064/7532/63922/4904/4779/5223	Rare_Diseases_GeneRIF_ARCHS4_Predictions.Gastro-enteropancreatic neuroendocrine tumor	DN
Cancer	Rare_Diseases_GeneRIF_ARCHS4_Predictions	FAT	K5FvsW5F	Craniopharyngioma	Craniopharyngioma	180	0.314698	1.42646	0.0114271	0.0205963	0.00841512	5758	tags=45%, list=34%, signal=30%	148022/8877/11006/11182/9034/80149/2799/1440/7124/8638/6348/414062/730249/91543/137075/55647/1545/55092/3437/941/272/23529/51296/9414/246778/10318/57823/3553/4092/3074/80176/9322/22904/10043/8870/55970/4814/10577/714/4794/5371/958/80271/602/1234/7127/133/2896/127544/5770/9308/57600/65264/3656/2495/116071/6614/6385/290/128866/5329/1026/1051/7706/3569/9334/5817/25921/284207/1847/29126/4323/1500/57169/5055/4683/3597/2355/3383/9332/23601	Rare_Diseases_GeneRIF_ARCHS4_Predictions.Craniopharyngioma	UP
Cancer	Rare_Diseases_GeneRIF_ARCHS4_Predictions	FAT	K5FvsW5F	Thymic epithelial tumor	Thymic epithelial tumor	185	0.310785	1.41411	0.0116042	0.0208489	0.00851832	5637	tags=41%, list=34%, signal=28%	148022/11326/920/719/11006/103/1512/80149/7805/10568/118788/2769/272/51296/10318/23524/5580/5725/7133/27158/57823/1186/11129/200186/80896/22904/4814/64319/714/29888/4794/958/602/1234/7127/9757/2896/127544/81857/54815/5430/10865/79869/6890/51593/5770/4650/91056/1890/23152/1107/8178/3191/283991/6614/7536/125950/90379/27153/128866/57455/1051/22985/23166/7706/9334/10523/81622/25921/7343/57661/64651/8175/2355/3383/11273	Rare_Diseases_GeneRIF_ARCHS4_Predictions.Thymic epithelial tumor	UP
Cancer	Rare_Diseases_GeneRIF_ARCHS4_Predictions	FAT	K5FvsW5F	Thyroid cancer medullary	Thyroid cancer medullary	196	-0.251594	-1.324	0.0116044	0.0208489	0.00851832	4994	tags=36%, list=30%, signal=25%	6238/257364/5887/23264/51150/85456/11282/23193/8720/7841/9320/7094/1743/8751/8729/3915/6603/5976/3688/11021/1889/3068/51107/3927/6184/8662/23061/4363/9344/8242/5781/3619/23191/9703/1209/831/824/10527/5315/3482/334/1981/84823/57003/10652/6522/4000/3693/56889/22820/3636/1059/4641/2975/7415/57720/144348/100534599/23381/81876/57222/5034/9777/9690/26099/5524/23420/23277/9601/4779	Rare_Diseases_GeneRIF_ARCHS4_Predictions.Thyroid cancer medullary	DN
Cancer	Rare_Diseases_GeneRIF_ARCHS4_Predictions	FAT	K5FvsW5F	Embryonal carcinoma	Embryonal carcinoma	191	-0.257923	-1.34896	0.0125442	0.0223761	0.00914232	4613	tags=34%, list=28%, signal=25%	23193/57805/55159/7841/9320/10460/56970/191/7514/5976/55920/11021/2305/3068/80218/4172/8662/4605/23450/23481/11325/8242/4173/3619/3181/10615/6599/10527/3843/1938/8943/1981/84823/23020/54892/8661/6904/26135/113130/8148/84733/1642/6749/22974/4001/9918/4174/2975/7415/23381/64682/79711/3833/4670/9361/26099/3837/10146/142/7086/10128/8761/6510/9601	Rare_Diseases_GeneRIF_ARCHS4_Predictions.Embryonal carcinoma	DN
Cancer	Rare_Diseases_GeneRIF_ARCHS4_Predictions	FAT	K5FvsW5F	Adenoameloblastoma	Adenoameloblastoma	188	-0.246344	-1.28436	0.0134595	0.0239139	0.00977061	4289	tags=31%, list=26%, signal=24%	85461/3915/55075/9859/81848/10787/79699/3688/8322/79646/55607/23731/94134/5781/152503/800/6645/6309/10527/1793/10413/5584/8777/1783/11098/5352/60312/9908/7126/1009/57551/4628/7328/84952/6091/493869/57182/8324/115701/23022/4134/56889/7525/154810/6443/166647/84668/1809/5962/813/3912/4090/9411/80144/7837/1982/1290/3667/11167	Rare_Diseases_GeneRIF_ARCHS4_Predictions.Adenoameloblastoma	DN
Cancer	Rare_Diseases_GeneRIF_ARCHS4_Predictions	FAT	K5FvsW5F	Human T-cell leukemia virus type 3	Human T-cell leukemia virus type 3	185	0.306531	1.39476	0.0140976	0.0249685	0.0102015	6428	tags=45%, list=38%, signal=28%	313/3133/6813/920/1520/11025/7805/963/2634/3937/864/10318/23214/5580/6398/7133/976/200186/5777/22904/64319/92799/3683/9516/79890/79958/55690/602/23616/653361/10865/23765/6890/3566/4650/1439/91056/64926/1890/8178/6688/7097/23135/283991/4034/23370/63940/6195/4302/4688/201176/10312/5880/7706/23218/7040/81622/54518/84166/51291/240/2268/55911/10636/9909/101/156/57580/1785/2580/409/146206/22992/2124/147138/201294/10320/391/3936/56882/23526/84243/80709/6404	Rare_Diseases_GeneRIF_ARCHS4_Predictions.Human T-cell leukemia virus type 3	UP
Cancer	Rare_Diseases_GeneRIF_ARCHS4_Predictions	FAT	K5FvsW5F	Juvenile myelomonocytic leukemia	Juvenile myelomonocytic leukemia	187	0.296589	1.35139	0.0221099	0.038165	0.0155933	6476	tags=44%, list=39%, signal=28%	313/3133/8794/1520/11025/2357/103/9881/7805/79865/2358/5795/23214/23524/11213/976/79627/22898/23200/5777/22904/64319/53829/79890/571/6533/55690/23616/23765/4650/1439/91056/8178/6688/7097/23135/57674/4034/7536/11176/5199/10333/63940/6195/22985/4688/201176/7706/23218/7040/11214/54518/84166/51291/284996/6789/240/79930/2268/55911/9909/101/156/57580/4084/1785/409/22992/2124/23389/201294/10320/2033/4853/9640/51363/23352/3936/56882/23526/84243/80709/6653	Rare_Diseases_GeneRIF_ARCHS4_Predictions.Juvenile myelomonocytic leukemia	UP
Cancer	Rare_Diseases_GeneRIF_ARCHS4_Predictions	FAT	K5FvsW5F	Heart tumor	Heart tumor	190	0.296568	1.35508	0.0258558	0.0442566	0.0180821	5834	tags=41%, list=35%, signal=27%	148022/5467/920/8877/11006/11025/11182/9034/80149/2799/1230/9612/23207/272/51296/10318/5045/5580/7133/1186/79627/80176/7975/9322/22904/10043/8870/4814/64319/714/9516/5371/50488/602/728/1234/7127/2896/127544/148932/5770/4650/91056/1890/8178/3656/6688/7097/23135/6614/7791/9683/128866/5329/1051/27180/4688/26020/10312/23166/7706/2907/9334/7040/81622/25921/284207/57661/4323/57169/3597/2355/3383/9332/1785/64114/9021	Rare_Diseases_GeneRIF_ARCHS4_Predictions.Heart tumor	UP
Cancer	Rare_Diseases_GeneRIF_ARCHS4_Predictions	FAT	K5FvsW5F	Familial Wilms tumor 2	Familial Wilms tumor 2	178	-0.247067	-1.28532	0.0273268	0.0467032	0.0190817	4259	tags=29%, list=25%, signal=22%	5422/699/3221/57609/6873/51514/7514/55920/6596/79646/55215/10036/55835/4172/11325/10051/4173/3619/5885/3181/6790/6599/55832/26278/8458/3843/8880/29128/8914/10054/9928/8661/26135/6749/990/9735/4288/5426/4001/57570/9156/9031/259266/9329/51594/53981/3837/142/8243/10526/10128/84515	Rare_Diseases_GeneRIF_ARCHS4_Predictions.Familial Wilms tumor 2	DN
Cancer	Rare_Diseases_GeneRIF_ARCHS4_Predictions	FAT	K5FvsW5F	Biliary tract cancer	Biliary tract cancer	195	-0.241667	-1.27078	0.0276621	0.0472402	0.0193012	5303	tags=37%, list=32%, signal=26%	9826/8986/4627/1495/23070/6382/6238/257364/5089/5887/51150/85456/11282/23193/57805/7841/9320/7094/1743/56970/8751/6603/5976/55654/11021/3068/51107/3927/6184/8662/4363/9344/4245/8242/3619/23191/9703/824/10527/5315/7408/8943/3482/334/1981/84823/10652/6522/4000/56889/5878/311/3636/4001/1059/4641/2975/7415/57720/100534599/23381/81876/57222/5034/9777/9690/26099/7086/5524/23420/23277/9601/4779	Rare_Diseases_GeneRIF_ARCHS4_Predictions.Biliary tract cancer	DN
Cancer	Rare_Diseases_GeneRIF_Gene_Lists	FAT	K5FvsW5F	Wegener's granulomatosis	Wegener's granulomatosis	103	0.46515	1.94813	6.32095e-06	0.000957911	0.000859528	2581	tags=34%, list=15%, signal=29%	6775/2212/3567/1636/920/8784/12/2215/5588/79258/5359/51738/3689/1118/2693/59067/7124/3554/26191/2153/2150/55894/10068/1021/5054/3575/2205/5104/3560/929/246778/4320/3553/6375/10563	Rare_Diseases_GeneRIF_Gene_Lists.Wegener's granulomatosis	UP
Cancer	Rare_Diseases_GeneRIF_Gene_Lists	FAT	K5FvsW5F	Retinoblastoma	Retinoblastoma	94	-0.374439	-1.75964	0.000246765	0.0131219	0.0117742	4075	tags=41%, list=24%, signal=32%	9821/1871/5080/5925/2305/5347/4790/5245/672/4605/10741/5928/7157/5933/29128/3065/648/2146/9928/5111/1432/332/5290/4000/51343/4288/890/472/896/5728/1870/1017/1030/9212/1869/894/898/1031/4609	Rare_Diseases_GeneRIF_Gene_Lists.Retinoblastoma	DN
Cancer	Rare_Diseases_GeneRIF_Gene_Lists	FAT	K5FvsW5F	Mycetoma	Mycetoma	12	0.735662	1.92138	0.000543578	0.0215749	0.019359	2189	tags=58%, list=13%, signal=51%	3283/1118/1588/3579/1586/1545/1312	Rare_Diseases_GeneRIF_Gene_Lists.Mycetoma	UP
Cancer	Rare_Diseases_GeneRIF_Gene_Lists	FAT	K5FvsW5F	Brenner tumor of ovary	Brenner tumor of ovary	226	0.325801	1.516	0.00062896	0.023829	0.0213816	3594	tags=30%, list=21%, signal=24%	6775/148022/2212/3816/3817/6355/10855/23471/1604/8784/2670/6928/3689/6773/1237/6346/2944/245932/1230/999/7124/1668/1669/1670/1671/2153/4118/3579/1601/1591/5054/6362/10803/4025/2205/11251/3818/722/9231/140850/117285/671/6403/929/27189/5648/6398/59344/11213/7015/2064/713/239/7356/3845/3640/6337/1179/6317/714/23643/2099/6354/710/728/4103/2207	Rare_Diseases_GeneRIF_Gene_Lists.Brenner tumor of ovary	UP
Cancer	Rare_Diseases_GeneRIF_Gene_Lists	FAT	K5FvsW5F	Warthin's tumor	Warthin's tumor	29	0.556848	1.8397	0.00108551	0.0333617	0.0299352	5470	tags=66%, list=33%, signal=44%	4582/1667/1668/1669/2980/3217/7809/55740/6663/6528/3219/64784/3815/8626/2932/90865/7040/673/54577	Rare_Diseases_GeneRIF_Gene_Lists.Warthin's tumor	UP
Cancer	Rare_Diseases_GeneRIF_Gene_Lists	FAT	K5FvsW5F	Oncocytoma renal	Oncocytoma renal	99	0.389009	1.62446	0.00153345	0.0385051	0.0345504	1902	tags=26%, list=11%, signal=23%	4149/114569/4582/916/5829/10590/1636/9058/6928/51738/3814/4072/1366/3732/5652/7849/1014/1485/10053/999/54845/2625/9073/5076/7809/150696	Rare_Diseases_GeneRIF_Gene_Lists.Oncocytoma renal	UP
Cancer	RNA-Seq_Disease_Gene_and_Drug_Signatures_from_GEO	FAT	K5FvsW5F	Cyclophosphamide B16F10 tumors in C57BL-6 mice GSE71491 down	Cyclophosphamide B16F10 tumors in C57BL-6 mice GSE71491 down	411	-0.359162	-2.03776	1e-10	8.12179e-10	3.94062e-10	6293	tags=55%, list=38%, signal=35%	6205/3921/4736/27044/6129/81539/6217/27338/6132/80351/6193/8467/22930/6201/2113/1933/1452/6137/6202/23196/7360/3185/10914/6138/29927/9793/375/4691/6625/6224/3183/10116/6240/2969/9188/1975/6147/6157/6128/6161/9689/6209/10525/7323/3336/6191/3192/1965/4150/1915/6176/10541/5036/27166/10514/7458/387/4627/3099/3182/56977/9349/6223/11335/5887/6628/7175/6950/6241/1846/4841/6136/6124/2665/10399/26986/6747/7184/9448/5905/7812/9320/6187/51602/2872/4154/51142/8531/5250/1984/136319/10787/10992/5879/7514/3178/3688/55920/5093/1072/10376/6164/3068/1282/6184/10949/1973/5814/5515/80218/3187/4172/5912/8662/1653/3326/23450/6059/11333/47/10051/5928/801/4175/11171/5885/3181/6599/10527/3838/71/3843/6745/11331/4946/6434/5315/1938/4176/1656/8880/3190/29128/10963/891/93621/3276/1981/2965/8661/4942/5111/25819/22948/26135/10575/3703/10959/4734/3418/5832/8148/10606/7168/10576/1642/6749/1937/10694/4288/56889/51433/154810/1638/4831/890/3157/4001/9918/4174/55573/29127/7153/7415/5962/55144/23244/3313/26227/64682/1017/6117/813/3638/2194/4670/5499/10971/4090/292/8038/7167/7203/10574/57701/5708/81611/3837/5230/10146/142/23395/10989/1982/871/7086/4076/5019/4904/291/38/9601/5223/4233/7529	RNA-Seq_Disease_Gene_and_Drug_Signatures_from_GEO.Cyclophosphamide B16F10 tumors in C57BL-6 mice GSE71491 down	DN
Cancer	RNA-Seq_Disease_Gene_and_Drug_Signatures_from_GEO	FAT	K5FvsW5F	AMD3100 T-cell acute lymphoblastic leukemia (T-ALL) cells GSE60367 down	AMD3100 T-cell acute lymphoblastic leukemia (T-ALL) cells GSE60367 down	378	-0.357751	-2.03638	1e-10	8.12179e-10	3.94062e-10	4514	tags=40%, list=27%, signal=30%	6187/7846/1743/2280/51602/3978/191/8531/682/1984/2237/55075/29781/5422/10992/3178/5093/5682/10383/219/2171/10376/7027/808/6184/1973/5245/5515/3187/3615/4172/8662/1653/3326/23450/6059/708/2167/7371/11333/47/7001/64943/4173/51386/5928/991/4175/11171/5885/3181/3838/94015/3843/11331/6434/3422/5315/4176/8880/3190/29128/10963/3065/4628/5685/3276/1981/10054/8661/5226/11315/5111/2597/22948/171558/26135/4191/10606/4332/1434/1622/1642/6749/10694/990/26018/1854/51433/7384/4831/890/3157/311/6612/4507/10055/4174/3925/6470/1718/328/55573/204/7415/5981/5707/54927/642/6117/813/441478/3638/494115/4436/3912/2194/6608/4670/5499/5034/5431/10971/292/7167/7203/10574/5708/81611/4830/375757/31/3837/10449/5230/142/50/10989/4190/8607/8243/7086/5019/4904/2547/4522/291/6389/5223/158/4609/2618	RNA-Seq_Disease_Gene_and_Drug_Signatures_from_GEO.AMD3100 T-cell acute lymphoblastic leukemia (T-ALL) cells GSE60367 down	DN
Cancer	RNA-Seq_Disease_Gene_and_Drug_Signatures_from_GEO	FAT	K5FvsW5F	Panobinostat Neuroblastoma 5mg-kg GSE69869 up	Panobinostat Neuroblastoma 5mg-kg GSE69869 up	425	-0.332865	-1.89776	1e-10	8.12179e-10	3.94062e-10	4046	tags=37%, list=24%, signal=29%	1158/80760/4637/1284/4257/1571/3339/63916/2621/29895/3927/1282/1465/1504/6184/5176/477/6277/79026/83937/33/27020/83786/948/81618/7140/4329/2167/9741/1303/3679/10890/9902/4811/4023/8895/7448/7169/801/7373/800/63036/10095/523/4632/3956/2990/1990/25829/7414/3482/5351/334/308/126321/11261/3032/10749/975/5118/1357/3030/80781/4162/7905/4967/1295/5407/7168/1622/5105/5950/4000/84649/3693/1291/4134/3240/7431/79689/1727/30846/4641/200576/2037/1292/2040/5645/8659/5406/56994/55737/6678/1675/57175/896/6868/1289/1307/23531/2006/1293/1056/309/64859/1306/23204/1278/1277/2199/2200/6117/813/27069/4054/10631/6342/6888/5034/9370/3033/4017/9411/5834/54/2819/2760/5621/2934/894/50509/10449/5230/23395/91663/1281/30061/4190/1290/217/3487/11328/11167/871/4199/2180/34/57447/6510/5858/23277/7069/9140/9601/4779/9646/5223/140735/7529	RNA-Seq_Disease_Gene_and_Drug_Signatures_from_GEO.Panobinostat Neuroblastoma 5mg-kg GSE69869 up	DN
Cancer	RNA-Seq_Disease_Gene_and_Drug_Signatures_from_GEO	FAT	K5FvsW5F	Trim33 B lymphoblastic leukemia cells Knockdown GSE66232 up	Trim33 B lymphoblastic leukemia cells Knockdown GSE66232 up	443	-0.305553	-1.76006	1.04889e-09	7.34223e-09	3.56238e-09	4435	tags=35%, list=26%, signal=26%	2872/4154/23064/3978/8531/1984/3915/5422/136319/205717/10992/5879/93487/51514/7514/55920/5093/10383/5450/10376/998/2551/2305/79646/808/5079/10949/5814/80218/3187/10036/4172/79026/5469/8662/5532/4605/3326/79733/23450/6059/5048/130074/22919/7371/47/10051/4173/55723/3619/4175/10592/5885/3181/9055/7337/6599/55832/10527/26278/3838/10733/56992/3843/55355/5933/4176/1656/8880/3190/29128/10963/2146/3832/1981/10054/2332/23020/54892/1894/25896/5111/7155/26135/10575/63979/4734/1063/63967/66000/10576/1642/27340/6749/10694/51512/2028/4288/22974/51433/50804/9134/5426/890/3636/4001/30846/9918/4174/2037/29979/10381/55573/63901/896/9031/7153/1870/7415/4012/5962/23244/3313/5707/64682/6117/494115/259266/10112/2194/4670/3840/9097/7203/10574/81611/53981/3837/10146/142/1982/8243/4076/55706/8761/8527/34/1431/4522/2956/471/4609/2618	RNA-Seq_Disease_Gene_and_Drug_Signatures_from_GEO.Trim33 B lymphoblastic leukemia cells Knockdown GSE66232 up	DN
Cancer	RNA-Seq_Disease_Gene_and_Drug_Signatures_from_GEO	FAT	K5FvsW5F	Msi2 Leukemia stem cells (LSCs) Knockout GSE64545 down	Msi2 Leukemia stem cells (LSCs) Knockout GSE64545 down	421	-0.282721	-1.61695	8.73333e-07	3.76365e-06	1.82609e-06	3705	tags=27%, list=22%, signal=22%	6184/10949/3187/51088/5214/55759/10293/23061/80008/444/3326/708/7371/79895/64943/8242/4173/22928/5424/4175/11171/3181/10527/5481/5862/3843/3956/6745/11331/4946/84706/55355/6723/5657/10528/1938/4176/8880/3190/93621/24146/258010/1981/4122/8661/22949/22948/7155/26135/6185/10575/8318/4734/3418/5832/8148/10606/1642/6749/10370/1937/3655/10694/56255/9647/3240/51433/26225/3603/6470/9801/6868/3313/26227/64682/10131/83879/27069/5257/9361/9746/10856/79158/81567/5480/7203/23530/262/2934/894/79902/3837/3998/5230/10146/142/50/3487/4076/5019/8761/8527/57447/29789/5160/23277/1738/6389/9695/9140/9646/5223/4609/2618/1736	RNA-Seq_Disease_Gene_and_Drug_Signatures_from_GEO.Msi2 Leukemia stem cells (LSCs) Knockout GSE64545 down	DN
Cancer	RNA-Seq_Disease_Gene_and_Drug_Signatures_from_GEO	FAT	K5FvsW5F	Rosiglitazone Tumor-HT-29 24hrs GSE77039 up	Rosiglitazone Tumor-HT-29 24hrs GSE77039 up	461	-0.274324	-1.5812	1.18561e-06	4.94133e-06	2.39749e-06	3612	tags=30%, list=22%, signal=24%	6277/5214/2036/8662/4605/6856/3326/109/51129/23612/4071/6059/182/56647/11333/2821/153129/192111/90956/2817/991/4938/5885/5442/824/127707/71/51043/3843/8204/83742/51012/6723/7408/8943/10963/891/10607/126321/3276/51673/84823/10749/105375355/1537/90313/2108/131566/9625/22948/9401/26135/9121/388/1434/1717/3655/51703/8704/10452/6522/4000/1468/22974/311/1059/23509/4641/5646/908/3954/220323/10062/5464/3313/84171/23204/5046/5831/79711/10131/6576/157506/6573/23580/2194/84331/2101/7866/23170/10856/81567/666/23246/54884/55210/1050/9411/5834/65083/7203/10574/5708/37/89958/30/7067/84263/91663/116236/26073/977/1982/2051/5524/9704/23420/2648/10555/3614/10128/8761/6510/7284/1802/23277/9791/338557/5223/11076/23534/3991/4233/10280/4609/80347/1736	RNA-Seq_Disease_Gene_and_Drug_Signatures_from_GEO.Rosiglitazone Tumor-HT-29 24hrs GSE77039 up	DN
Cancer	RNA-Seq_Disease_Gene_and_Drug_Signatures_from_GEO	FAT	K5FvsW5F	T0901317 Tumor-HT-29 24hrs GSE77039 up	T0901317 Tumor-HT-29 24hrs GSE77039 up	461	-0.270241	-1.55767	2.4955e-06	9.88062e-06	4.79399e-06	3159	tags=30%, list=19%, signal=25%	1973/5245/80218/53615/5214/2036/1663/8662/4605/3326/109/4363/23612/6059/2821/153129/192111/2817/991/5424/1209/93100/1487/5442/824/71/3843/327/51236/83742/5127/51012/6723/7408/8943/4176/9903/3190/10963/10607/5425/126321/3276/1981/51673/84823/10749/105375355/1537/84988/2108/2597/22948/9401/26135/9121/388/10606/1434/10576/1642/3655/51703/8704/10452/6522/4000/1468/4288/22974/311/1059/23509/4641/5211/908/3954/7415/5464/3313/23204/5046/25920/79711/10131/6576/6573/23580/4054/2101/7866/23170/10856/81567/666/23246/54884/55210/5428/1050/9411/7167/65083/7203/10574/5708/37/89958/30/3837/91663/26073/977/1982/63922/2051/5524/9704/2648/10555/3614/10128/4904/8761/7284/1802/23277/199953/338557/5223/11076/23534/3991/10280/4609/80347/1736	RNA-Seq_Disease_Gene_and_Drug_Signatures_from_GEO.T0901317 Tumor-HT-29 24hrs GSE77039 up	DN
Cancer	RNA-Seq_Disease_Gene_and_Drug_Signatures_from_GEO	FAT	K5FvsW5F	Doxycycline Subcutaneous tumor (Splenic cells from diseased mir-155LSLtTA mice) 2.3mg-kg GSE61851 down	Doxycycline Subcutaneous tumor (Splenic cells from diseased mir-155LSLtTA mice) 2.3mg-kg GSE61851 down	384	-0.271465	-1.55183	1.02144e-05	3.75121e-05	1.82005e-05	3013	tags=22%, list=18%, signal=19%	6599/51604/71/489/3843/3956/2870/5315/1938/7408/4176/3190/29128/10963/4628/1981/10054/53335/6494/975/201595/23020/5111/2597/1808/22948/26135/6185/4191/10606/114112/10576/1642/6749/1937/497189/51703/2028/51433/5426/8396/4001/30846/10055/4174/3925/1718/55573/7153/7415/3313/26227/6117/83879/25885/57222/23344/2194/5499/5034/292/7167/973/7203/10574/2760/894/3837/5230/10146/50/23395/7532/7086/4076/5019/4904/931/8761/1431/4522/9601/5223/471/4609/2618	RNA-Seq_Disease_Gene_and_Drug_Signatures_from_GEO.Doxycycline Subcutaneous tumor (Splenic cells from diseased mir-155LSLtTA mice) 2.3mg-kg GSE61851 down	DN
Cancer	RNA-Seq_Disease_Gene_and_Drug_Signatures_from_GEO	FAT	K5FvsW5F	Colorectal Cancer Colon (Whole tissue) GSE74369 up	Colorectal Cancer Colon (Whole tissue) GSE74369 up	425	-0.256276	-1.46111	4.86633e-05	0.000149651	7.26095e-05	3708	tags=26%, list=22%, signal=21%	10776/6184/1968/27101/4172/8450/51371/10204/1653/55334/444/3326/23450/5168/9741/2821/28987/3123/5928/7169/11171/5110/5885/3181/10945/14/3838/10095/56005/8904/5862/27173/3956/4946/3421/5315/22818/10857/1938/4176/6275/10963/5425/308/3276/10980/5226/2597/22948/6185/3703/4191/92400/79710/54732/1937/990/4288/5693/4831/10549/2040/5645/55143/908/10134/6678/222068/7153/1293/55226/11065/309/5464/51692/1278/1277/83879/23213/10631/55661/6888/6772/5499/5034/25870/79084/7167/7203/54/10574/2760/894/7818/10146/1281/6648/1982/11167/7086/8761/5886/4522/3295/1457/4233/4676/51056/4609/1736	RNA-Seq_Disease_Gene_and_Drug_Signatures_from_GEO.Colorectal Cancer Colon (Whole tissue) GSE74369 up	DN
Cancer	RNA-Seq_Disease_Gene_and_Drug_Signatures_from_GEO	FAT	K5FvsW5F	Cyclophosphamide GL261 tumors in C57BL-6 mice GSE71491 down	Cyclophosphamide GL261 tumors in C57BL-6 mice GSE71491 down	412	-0.260438	-1.48263	6.25274e-05	0.000189527	9.19567e-05	4160	tags=29%, list=25%, signal=23%	339855/4324/7514/3178/55920/9618/51493/10376/80150/79646/65217/64093/1973/3187/3615/57597/8662/160428/3326/283248/23731/6059/3066/11333/5518/47/8242/10051/51386/5928/4175/11171/5885/3181/10527/3838/10095/3843/3956/4946/5127/55355/3422/5315/5098/10528/1938/4176/8880/3190/347733/6624/29128/10963/93621/3276/29102/8661/8537/858/63895/80781/2597/22948/89795/7155/26135/10575/3703/4191/4734/79710/10606/4868/10576/1642/6749/1937/10694/4288/50804/4831/890/3157/4001/9918/4174/5211/6860/1718/29127/896/9823/7153/7415/1307/3313/64682/8936/5803/3638/2194/5034/10971/7167/7203/10574/81611/55553/3837/5230/10146/142/50/1982/4076/4904/8761/1431/5160/4609	RNA-Seq_Disease_Gene_and_Drug_Signatures_from_GEO.Cyclophosphamide GL261 tumors in C57BL-6 mice GSE71491 down	DN
Cancer	RNA-Seq_Disease_Gene_and_Drug_Signatures_from_GEO	FAT	K5FvsW5F	Cyclophosphamide GL261 tumors in scid mice GSE71491 down	Cyclophosphamide GL261 tumors in scid mice GSE71491 down	397	-0.262527	-1.48872	7.85316e-05	0.000235224	0.000114128	3294	tags=25%, list=20%, signal=21%	5518/8242/10051/51386/5928/991/4175/11171/1487/5885/3181/10527/3838/10095/3843/3956/11331/4946/5127/55355/5315/5098/10528/1938/4176/8880/3190/347733/6624/29128/10963/93621/3276/1981/121536/23020/29102/8661/8537/858/63895/5111/80781/2597/25819/22948/89795/26135/10575/3703/4191/4734/10606/10576/1642/6749/1937/10694/4288/4831/26225/4001/9918/4174/5211/6860/1718/896/7153/7415/1307/89866/3313/64682/5803/2194/4670/79158/5034/10971/292/7167/7203/10574/55553/3837/5230/10146/142/50/23395/7532/1982/117246/4076/4904/8761/1431/5160	RNA-Seq_Disease_Gene_and_Drug_Signatures_from_GEO.Cyclophosphamide GL261 tumors in scid mice GSE71491 down	DN
Cancer	RNA-Seq_Disease_Gene_and_Drug_Signatures_from_GEO	FAT	K5FvsW5F	TCF7L2 Pancreatic Ductal Carcinoma Cell knockdown GSE63776 up	TCF7L2 Pancreatic Ductal Carcinoma Cell knockdown GSE63776 up	466	-0.240198	-1.38488	0.000156284	0.000450026	0.000218348	3696	tags=26%, list=22%, signal=21%	5814/22984/9424/3187/57597/6277/8662/27020/79006/9344/27075/29890/23731/22919/7327/2821/64943/4811/192111/283209/7169/23191/9703/23353/3181/9055/5170/55832/71/91768/55240/11098/5352/10528/24137/1938/1656/3482/9908/26190/5351/126433/51196/334/57551/3832/11103/1981/84823/23020/6091/6904/80781/4053/84002/4967/9497/7168/1434/10576/1642/57521/6749/10370/55066/6522/3693/9470/4833/4831/3636/92609/10111/57120/4641/56938/2975/55573/5962/5707/23204/1277/25885/813/3912/6760/2194/221184/6449/10856/79158/81567/5034/3840/9097/10971/55270/4017/292/340075/57157/5834/5621/208/7818/3837/23355/6648/55706/23420/283820/408050/4904/83692/1431/734/23333/9601/4779/51194/4233/1122	RNA-Seq_Disease_Gene_and_Drug_Signatures_from_GEO.TCF7L2 Pancreatic Ductal Carcinoma Cell knockdown GSE63776 up	DN
Cancer	RNA-Seq_Disease_Gene_and_Drug_Signatures_from_GEO	FAT	K5FvsW5F	TCF7L2 Pancreatic Ductal Carcinoma Cell knockdown GSE63776 down	TCF7L2 Pancreatic Ductal Carcinoma Cell knockdown GSE63776 down	453	-0.241733	-1.39368	0.000439373	0.00117942	0.000572243	4611	tags=33%, list=27%, signal=25%	28977/5905/6611/3608/55159/9575/116064/10460/8031/4154/1810/8729/55207/9859/6397/699/767/81848/5433/10787/9926/5879/127933/3178/55920/5682/9821/1871/6596/51727/10376/998/310/3339/2746/152137/59349/219771/1973/116150/5515/79026/8682/51122/6856/55334/444/3326/4363/4071/7035/6059/5048/10890/10051/22809/5928/991/9925/23347/10615/6790/7337/55771/10527/10413/5584/8904/2820/55635/51422/55355/7408/5130/7414/153339/6624/891/387893/25923/11014/10054/10539/8661/10652/3161/26010/2597/22948/7402/9637/91369/5519/4734/51512/57486/4000/22974/7525/892/7431/9493/9868/154807/9341/311/4001/9918/283349/2037/339230/29127/7153/55165/51164/7415/4012/8451/857/23244/9833/23381/3313/10213/642/57222/54908/10389/54749/23786/79084/5825/9411/5708/4085/9690/56681/10935/10146/10613/79188/5719/7532/7086/8761/2547/7386/7247/8050/23534/7529	RNA-Seq_Disease_Gene_and_Drug_Signatures_from_GEO.TCF7L2 Pancreatic Ductal Carcinoma Cell knockdown GSE63776 down	DN
Cancer	RNA-Seq_Disease_Gene_and_Drug_Signatures_from_GEO	FAT	K5FvsW5F	Gprc5a colorectal cancer tissues Knockout GSE86895 down	Gprc5a colorectal cancer tissues Knockout GSE86895 down	297	-0.255602	-1.4144	0.000773712	0.0019764	0.00095893	5355	tags=41%, list=32%, signal=28%	54187/6176/10541/4604/9377/4726/10537/387/3099/9349/79041/29765/6169/4698/4720/5702/5837/29796/6238/1674/7388/6173/4619/89/203/11151/3270/7184/487/7419/28977/4151/27089/8721/7052/5816/4240/10975/56895/6345/10873/5450/1158/51727/4637/1329/54205/29895/808/1917/5507/405753/58529/6253/27075/7136/7140/4606/2167/4634/54543/7169/200916/5213/3181/6390/8557/3838/70/4632/400/83998/7125/5226/11315/2597/27295/4191/8148/5407/10345/7168/7103/4259/974/6689/5695/4831/2673/1380/4718/387849/100129361/6391/4704/7415/9806/118490/900/4670/646643/150572/57142/7167/973/2819/81611/4709/50/2762/4904/931/930/57447/8803/291/6389/9695/9601/50865/4719/140735	RNA-Seq_Disease_Gene_and_Drug_Signatures_from_GEO.Gprc5a colorectal cancer tissues Knockout GSE86895 down	DN
Cancer	RNA-Seq_Disease_Gene_and_Drug_Signatures_from_GEO	FAT	K5FvsW5F	Cyclophosphamide LLC tumors in C57BL-6 mice GSE71491 up	Cyclophosphamide LLC tumors in C57BL-6 mice GSE71491 up	446	-0.232725	-1.34108	0.000822558	0.00207606	0.00100728	3809	tags=25%, list=23%, signal=20%	118429/23768/3927/1282/6184/5814/7227/3187/79026/8662/1653/9820/444/3326/23450/9741/9173/10051/5295/4811/801/11163/800/5885/3181/9055/6599/824/3838/71/3956/6745/55355/5352/5315/1656/7414/3482/29128/891/25923/284611/10170/334/2690/308/1981/5802/8661/79971/80781/6185/3703/10959/4734/1063/7168/1642/6749/10370/3655/26018/4000/1291/56889/22974/51433/7431/118/1727/9918/2037/1292/1809/1289/9031/7153/7415/857/1293/2200/813/1805/57222/10112/4054/3912/2194/5034/10971/57142/3417/4017/7203/10574/2934/5066/3837/5230/10146/23395/1281/7532/1982/3487/11167/4076/4904/54443/9601/4609	RNA-Seq_Disease_Gene_and_Drug_Signatures_from_GEO.Cyclophosphamide LLC tumors in C57BL-6 mice GSE71491 up	DN
Cancer	RNA-Seq_Disease_Gene_and_Drug_Signatures_from_GEO	FAT	K5FvsW5F	Cxcr4 T-cell acute lymphoblastic leukemia (T-ALL) cells Knockout GSE60367 down	Cxcr4 T-cell acute lymphoblastic leukemia (T-ALL) cells Knockout GSE60367 down	408	-0.24195	-1.36821	0.00116464	0.00287081	0.00139289	4555	tags=36%, list=27%, signal=27%	55159/6597/9320/113263/996/116064/6187/10460/3459/6503/3978/1523/8531/682/1984/8501/9859/51514/3178/55920/5093/10383/57610/10376/7027/8581/5925/3068/808/358/1973/5515/4172/8662/64225/92241/4605/79733/27075/7371/7001/8242/10051/4173/5295/4175/10592/3181/7389/10527/3838/3843/83461/64795/55355/23456/1938/4176/5130/1656/347733/29128/891/10531/4628/2146/3832/1981/54892/29102/8661/5244/1062/5111/2597/25819/30011/171558/7155/26135/4734/9121/63967/10606/643236/10576/1642/84532/6749/990/1854/4000/4288/4134/51433/5426/890/4001/9918/4174/2040/2744/55573/896/9031/7153/1870/7415/5962/64859/3313/5707/64682/6117/1633/83879/57732/259266/9091/3981/292/340075/5708/81611/53981/7884/3837/50/23395/6708/3145/1982/2235/10608/8243/7086/4076/9562/4904/8761/8527/2547/1431/9695/2956	RNA-Seq_Disease_Gene_and_Drug_Signatures_from_GEO.Cxcr4 T-cell acute lymphoblastic leukemia (T-ALL) cells Knockout GSE60367 down	DN
Cancer	RNA-Seq_Disease_Gene_and_Drug_Signatures_from_GEO	FAT	K5FvsW5F	Nfib Primary lung tumor-derived cells Overexpression GSE82005 up	Nfib Primary lung tumor-derived cells Overexpression GSE82005 up	434	-0.224181	-1.28917	0.00406229	0.00907745	0.0044043	3705	tags=33%, list=22%, signal=27%	55193/5887/5339/6628/6950/1846/4841/55074/6124/2665/1837/10399/26986/5270/7184/51582/11282/9448/54674/23263/23193/5310/116064/6400/1984/79784/54492/6603/93487/127933/339855/51514/3178/55920/5093/10383/23363/7027/11276/6451/6184/1973/5814/5515/80218/3615/552889/8662/160428/3326/5048/130074/3488/5928/4175/11171/5595/3181/6599/55832/26278/3838/71/3843/6745/11331/84706/10528/1938/4176/3190/387893/5705/93621/4628/5685/1981/10054/57003/23020/8661/5111/22948/23095/26135/10575/10959/4191/4734/3418/10606/10576/11164/1642/55002/6749/1937/10694/4000/51433/4831/22820/8396/9031/8451/5962/11320/23589/3313/23204/5046/26227/6117/9806/813/57222/2194/9746/3855/5499/4781/5034/8881/292/7203/10574/4830/3837/10146/142/23395/1982/117246/8243/7086/4076/5019/56910/65110/38/7247/55208/4233/51056	RNA-Seq_Disease_Gene_and_Drug_Signatures_from_GEO.Nfib Primary lung tumor-derived cells Overexpression GSE82005 up	DN
Cancer	RNA-Seq_Disease_Gene_and_Drug_Signatures_from_GEO	FAT	K5FvsW5F	Colorectal Cancer Colon (Whole tissue) GSE74369 down	Colorectal Cancer Colon (Whole tissue) GSE74369 down	411	-0.22157	-1.25711	0.00984331	0.0208205	0.0101019	3034	tags=25%, list=18%, signal=21%	343/8693/23191/801/831/824/7105/71/10056/8802/51075/2802/91949/6745/1783/83998/55915/4013/27293/1355/5705/10170/51527/11261/26355/94103/3032/57003/8661/2108/6281/3030/23382/84002/10959/4705/7033/7103/4259/5105/9843/6988/7384/84901/2673/4976/151887/8991/27333/55808/30815/8402/6391/7385/378/2017/5265/3313/54499/135644/27069/4043/900/8801/11343/23203/64432/6342/2582/223/23786/54884/57142/5825/120224/292/759/5162/25994/37/1892/653808/57721/56681/10449/50/4190/84064/51510/2733/57447/7284/2547/6392/38/6389/10559/80308/1979/57017/29090/25821/80347	RNA-Seq_Disease_Gene_and_Drug_Signatures_from_GEO.Colorectal Cancer Colon (Whole tissue) GSE74369 down	DN
Cancer	RNA-Seq_Disease_Gene_and_Drug_Signatures_from_GEO	FAT	K5FvsW5F	Rosiglitazone Tumor-HT-29 48hrs GSE77039 up	Rosiglitazone Tumor-HT-29 48hrs GSE77039 up	459	-0.215631	-1.2464	0.0132191	0.0273669	0.0132782	2818	tags=27%, list=17%, signal=23%	5214/79026/2036/8662/27043/4605/109/4363/51129/23612/182/6296/2821/153129/254427/192111/2817/81619/23347/5442/824/71/55201/51043/84706/51012/6723/5315/7408/8943/9903/10963/84803/10607/5425/126321/8427/3276/1981/8412/975/105375355/1537/90313/2108/131566/80781/2597/9401/59277/4191/9121/388/1717/23403/3655/990/51703/8704/10452/6522/4000/22885/311/23509/5646/220323/55226/10062/5464/3313/79711/10131/6576/157506/25885/6573/23580/4054/2194/11343/115708/84331/23203/2101/7866/23170/6449/10856/81567/666/23246/9943/54884/55210/1050/120224/9411/65083/10574/37/89958/1982/63922/9927/3667/2051/7086/9704/10555/3614/4904/6510/8492/7284/23277/374654/5091/23534/3991/4233/4609/1384/1736	RNA-Seq_Disease_Gene_and_Drug_Signatures_from_GEO.Rosiglitazone Tumor-HT-29 48hrs GSE77039 up	DN
Cancer	RNAseq_Automatic_GEO_Signatures_Human_Down	FAT	K5FvsW5F	Anti-Tumor Palbociclib H3K27M-Mutant Pontine GSE115976 1	Anti-Tumor Palbociclib H3K27M-Mutant Pontine GSE115976 1	220	-0.550816	-2.95976	1e-10	1.8236e-09	1.14033e-09	4460	tags=65%, list=27%, signal=49%	10460/29089/3978/79960/675/144455/54492/1763/699/8208/51514/4751/995/2305/9585/1058/55215/5347/113115/10036/9787/55835/1663/672/10293/4605/81930/57405/79733/2187/7272/157313/146909/220134/10051/55723/3619/991/79968/8479/10592/9055/10615/6790/55771/3838/10733/56992/580/221150/83461/55635/51659/81624/25886/55355/10403/24137/10024/8914/891/6491/26271/151648/2146/3832/9928/9133/54892/1894/1062/5111/3161/10721/83540/79801/55320/55872/332/113130/8318/1063/63967/84904/7443/23397/84296/990/51512/899/9735/80119/26586/128239/4288/22974/6941/3835/90417/9134/7083/9493/150468/54821/55038/890/10635/4001/55247/84057/9918/83463/9156/64151/5983/55143/151246/7298/29127/7153/55165/1870/157570/147841/146956/9833/11065/259266/3833/10112/8438/387103/54908/51203/2491/9212/11339/1869/195828/79019/4085/84515/54443/1031	RNAseq_Automatic_GEO_Signatures_Human_Down.Anti-Tumor Palbociclib H3K27M-Mutant Pontine GSE115976 1	DN
Cancer	RNAseq_Automatic_GEO_Signatures_Human_Down	FAT	K5FvsW5F	Regulated Dnmt1 Wm266 Melanoma GSE150557 1	Regulated Dnmt1 Wm266 Melanoma GSE150557 1	228	-0.497704	-2.70049	1e-10	1.8236e-09	1.14033e-09	4353	tags=54%, list=26%, signal=40%	682/203068/1984/2237/93010/699/64858/3178/10376/23603/2305/1058/5347/54467/80218/3615/1745/9787/4172/7425/28998/4605/3326/109/708/4245/2821/10051/4173/3619/991/4175/81619/5885/3181/9055/10615/6790/55771/3838/56992/221150/11331/55635/51659/81624/24137/4176/891/93621/10531/5425/3832/9928/23600/9133/54892/1062/5111/3161/22948/55872/51151/332/8318/9497/10606/8324/1434/23397/6749/990/51512/22974/7384/7083/5695/1638/5878/9493/150468/890/4001/9918/83440/4174/3925/27333/7298/1809/7153/55165/9833/84171/23204/419/6258/3833/10112/54908/900/51203/7866/5525/292/9319/10574/81611/23682/2235/8607/8243/55706/4904/8761/1431/4522/54443/125228/1031/4609/2618/1736	RNAseq_Automatic_GEO_Signatures_Human_Down.Regulated Dnmt1 Wm266 Melanoma GSE150557 1	DN
Cancer	RNAseq_Automatic_GEO_Signatures_Human_Down	FAT	K5FvsW5F	Lymphomas Indicates Subtype Microenvironments GSE131261 1	Lymphomas Indicates Subtype Microenvironments GSE131261 1	229	-0.48266	-2.62422	1e-10	1.8236e-09	1.14033e-09	3703	tags=45%, list=22%, signal=35%	1973/5245/80179/22984/152002/10440/55759/8662/2966/3326/79077/23481/84172/708/30968/22907/56342/51081/10056/79622/23590/51075/6723/65993/10528/51728/152579/10607/55646/1981/57003/131474/55035/51491/10576/9526/27340/10885/92856/54433/10452/57486/1468/387849/116225/55622/57570/57696/6470/908/8884/54517/3954/8451/29960/55226/50628/64682/79711/25885/79707/79709/27349/93436/6573/55027/79053/4670/7866/9277/54938/705/23246/55210/79084/10432/171568/65083/7203/23682/7733/4830/89958/8893/142/80324/84892/117246/3419/284098/55706/55720/54865/9816/7284/1802/23277/10785/199953/9601/29090/471	RNAseq_Automatic_GEO_Signatures_Human_Down.Lymphomas Indicates Subtype Microenvironments GSE131261 1	DN
Cancer	RNAseq_Automatic_GEO_Signatures_Human_Down	FAT	K5FvsW5F	35 Paired Hcc Non-Tumor GSE124535 1	35 Paired Hcc Non-Tumor GSE124535 1	222	-0.483266	-2.59614	1e-10	1.8236e-09	1.14033e-09	4454	tags=59%, list=27%, signal=44%	29089/8862/169611/5546/3915/699/947/9926/6873/51514/11311/4751/995/1871/84792/10376/51053/4345/1058/148789/59349/55568/113115/1282/65082/79075/9787/4172/2563/8682/81930/57405/79733/7272/157313/55656/7371/146909/47/10051/4173/4023/55705/64641/991/4175/79968/4931/93594/9055/3838/51605/5279/580/221150/81624/55355/6894/10403/24137/10916/891/6491/2146/9928/91687/9133/54892/29102/79573/1894/1062/25896/3161/10721/83540/4162/55872/90957/113130/8318/25903/1063/7168/23397/3655/128239/5877/4288/6941/9134/84079/55746/150468/890/10951/84057/10055/9156/64151/55143/5558/3925/29127/7153/55165/3910/6878/147841/9833/1306/813/259266/3833/10112/8438/387103/10236/4436/54908/51203/2491/9319/5834/7203/4085/142/5911/22796/3762/11328/54443	RNAseq_Automatic_GEO_Signatures_Human_Down.35 Paired Hcc Non-Tumor GSE124535 1	DN
Cancer	RNAseq_Automatic_GEO_Signatures_Human_Down	FAT	K5FvsW5F	H3K79Me2 Pan-Cancer Prom1 Cd133 GSE135023 1	H3K79Me2 Pan-Cancer Prom1 Cd133 GSE135023 1	227	-0.474337	-2.57414	1e-10	1.8236e-09	1.14033e-09	4381	tags=59%, list=26%, signal=45%	3978/84824/203068/1763/699/8208/136319/64858/51514/4751/6118/285855/2305/1058/55215/5347/2189/8727/80179/80218/10036/9787/4172/1663/10293/4605/79733/7272/157313/29899/146909/4173/55723/991/5424/4175/79968/9055/10615/55771/8458/10733/55010/56992/3843/221150/8577/83461/55635/25886/55355/5933/2870/24137/4176/10024/29128/8914/891/6491/146857/3832/9133/54892/1062/3161/79801/9401/25816/332/63979/113130/8318/63967/84904/23397/84296/990/51512/899/80119/1468/128239/22974/6941/3835/7083/6689/9493/54821/890/3157/10635/55247/4174/64151/5983/55143/151246/29127/896/8402/7153/55165/1870/146956/9833/11065/5869/23594/1017/83879/79000/3833/10112/8438/4436/51203/2491/124222/56983/9212/55536/150771/6882/1869/9319/195828/4085/89958/63922/84515/4522/5511/2956	RNAseq_Automatic_GEO_Signatures_Human_Down.H3K79Me2 Pan-Cancer Prom1 Cd133 GSE135023 1	DN
Cancer	RNAseq_Automatic_GEO_Signatures_Human_Down	FAT	K5FvsW5F	Landscapes Hepatoma Grown Scaffolds GSE142206 1	Landscapes Hepatoma Grown Scaffolds GSE142206 1	231	-0.457298	-2.47884	1e-10	1.8236e-09	1.14033e-09	3234	tags=46%, list=19%, signal=38%	10376/81554/10072/7027/3068/839/5347/9861/27101/9787/79733/23450/157313/84908/4173/22809/11319/192111/26973/3181/10615/3838/79031/79622/11222/7157/6723/6434/24137/29128/10963/891/2146/55179/829/80270/84823/9416/79801/64222/5519/63967/10606/10576/51512/6988/9538/899/22974/2937/10244/9134/9493/890/55622/51067/283349/64151/51015/55143/9817/8884/60528/29127/55165/3954/7415/157570/9833/55226/57103/5707/26995/10213/23204/79711/25885/93436/10112/10236/54908/51203/84134/4670/55270/79084/10432/9319/65083/7203/5708/4830/2235/55720/54865/4904/1802/10785/9791/4522/9601/7247/9646/10940/64087/11146/51056	RNAseq_Automatic_GEO_Signatures_Human_Down.Landscapes Hepatoma Grown Scaffolds GSE142206 1	DN
Cancer	RNAseq_Automatic_GEO_Signatures_Human_Down	FAT	K5FvsW5F	Lin28B Let-7 Axis Myeloma GSE71100 1	Lin28B Let-7 Axis Myeloma GSE71100 1	228	-0.45029	-2.44322	1e-10	1.8236e-09	1.14033e-09	4315	tags=54%, list=26%, signal=41%	203068/2237/5422/699/51514/55920/10620/10376/51053/25929/2305/55215/5347/5245/10036/9787/4172/1663/92241/4605/79733/182/157313/10051/4173/55723/3619/10395/991/5424/4175/10592/9055/10615/6790/3838/51537/79622/56992/221150/81624/55355/10403/24137/4176/29128/8914/891/26271/3090/2146/3832/9928/54892/1062/5111/83540/79801/9401/55872/113130/8318/1434/23397/1627/6749/990/51512/1854/899/9735/1468/128239/4288/22974/6941/163786/3835/653784/7083/4833/4831/5426/55038/890/10635/4001/9918/10055/9156/4174/64151/55143/3925/29127/7153/55165/1870/1293/9833/11065/3313/6756/26227/3833/10112/8438/51203/2194/9212/9319/79019/4085/81611/3837/1163/8243/55706/5019/84515/55157/54443/4609	RNAseq_Automatic_GEO_Signatures_Human_Down.Lin28B Let-7 Axis Myeloma GSE71100 1	DN
Cancer	RNAseq_Automatic_GEO_Signatures_Human_Down	FAT	K5FvsW5F	Glioma Stem Infected Zikv GSE114907 1	Glioma Stem Infected Zikv GSE114907 1	191	-0.458305	-2.43831	1e-10	1.8236e-09	1.14033e-09	4617	tags=55%, list=28%, signal=41%	10436/5905/203547/7846/126382/191/79833/5250/573/2237/6603/3178/113000/55161/219/285855/10376/6164/25929/54931/51388/7374/2619/64093/5441/5245/22984/4172/53358/3326/23450/708/27292/7371/192111/9703/23127/51081/3838/8458/9997/2823/55010/51659/57678/29128/891/54107/3276/5111/55872/26135/332/5519/23171/4985/27340/10885/26018/1854/899/5693/23741/26517/890/9315/90624/4001/166647/1718/79714/328/27346/60528/8451/9324/26995/50628/54534/93436/100996939/115708/23203/7866/150771/79084/9319/65083/7203/11041/4085/4830/89958/10935/142/11165/8607/284098/55706/118460/84881/56910/9791/85476/8975/4609	RNAseq_Automatic_GEO_Signatures_Human_Down.Glioma Stem Infected Zikv GSE114907 1	DN
Cancer	RNAseq_Automatic_GEO_Signatures_Human_Down	FAT	K5FvsW5F	Ecs Glioma-Conditioned Medium Glioma-Cm GSE115850 1	Ecs Glioma-Conditioned Medium Glioma-Cm GSE115850 1	227	-0.438676	-2.38062	1e-10	1.8236e-09	1.14033e-09	3622	tags=39%, list=22%, signal=31%	129401/10440/672/22868/1653/57405/283377/36/1479/801/55610/51605/79031/55010/55635/25936/6434/51002/10403/5130/5051/6491/6742/55179/11103/5685/51616/1062/3161/80071/79801/90957/84002/7019/5519/91801/60496/27340/222236/54433/83448/143686/9493/150468/54821/8706/9941/64151/151246/55783/64789/51530/157570/197259/9324/60559/5707/10213/126074/494143/51182/147007/27072/259266/54534/8317/4436/54908/93627/51633/84134/56983/221154/26275/23283/9830/81611/28957/54505/81889/284098/54865/29945/118460/127428/7247/9646/54921/11146	RNAseq_Automatic_GEO_Signatures_Human_Down.Ecs Glioma-Conditioned Medium Glioma-Cm GSE115850 1	DN
Cancer	RNAseq_Automatic_GEO_Signatures_Human_Down	FAT	K5FvsW5F	Profile Hepatocellular Carcinoma Sequencing GSE104310 1	Profile Hepatocellular Carcinoma Sequencing GSE104310 1	226	-0.429312	-2.3271	1e-10	1.8236e-09	1.14033e-09	4509	tags=51%, list=27%, signal=38%	51751/126382/29089/8862/9136/56901/2237/144455/699/388552/947/29925/51514/150383/84262/10471/10383/10376/51053/2305/1058/55215/5347/26151/7283/283989/79075/10036/2563/10293/3326/57405/157313/146909/47/3619/64641/348110/9055/64946/80263/3838/1069/221150/83461/55635/81624/25886/55355/10540/10403/24137/29901/10024/10963/51196/2146/9133/1894/3161/10721/55872/6185/332/113130/8318/1063/63967/84904/23397/8541/3655/990/51512/10452/4288/7083/9493/150468/84057/83463/11022/10055/9156/64151/55143/908/339230/29127/7153/55165/1870/6878/8985/146956/9833/11065/147007/22994/10112/51203/2194/2491/23246/1869/5708/4830/31/117246/11264/7086/54865/348235/1431/54443	RNAseq_Automatic_GEO_Signatures_Human_Down.Profile Hepatocellular Carcinoma Sequencing GSE104310 1	DN
Cancer	RNAseq_Automatic_GEO_Signatures_Human_Down	FAT	K5FvsW5F	Trib3 C-Myc-Associated Lymphomagenesis Ube3B-Mediated GSE126258 1	Trib3 C-Myc-Associated Lymphomagenesis Ube3B-Mediated GSE126258 1	231	-0.418845	-2.2704	1e-10	1.8236e-09	1.14033e-09	4406	tags=48%, list=26%, signal=36%	1503/9136/203068/2237/5422/29925/113000/5093/10383/285855/2171/10376/25929/10072/7027/2305/51388/7374/5347/1465/1973/5245/10036/4172/27341/4605/79733/23450/23481/64943/4173/55705/801/4175/80789/54606/3838/71/79031/221150/51236/10528/4176/29128/8914/891/5705/54107/1981/9416/5111/10105/332/113130/8318/63967/51491/23397/27340/6749/990/51512/1854/10452/9470/4288/6941/55038/55239/4001/23509/4174/7298/1870/7415/29960/113829/55226/5707/79711/25885/4670/9277/57109/79084/8078/1869/171568/9319/65083/5708/196483/4830/3704/5230/23395/126792/8607/8243/55720/55157/1802/2547/4522/85476/5223/54921/1979/158/51056	RNAseq_Automatic_GEO_Signatures_Human_Down.Trib3 C-Myc-Associated Lymphomagenesis Ube3B-Mediated GSE126258 1	DN
Cancer	RNAseq_Automatic_GEO_Signatures_Human_Down	FAT	K5FvsW5F	Genome-Wide Cancer-Specific Alternative Circrna GSE124453 1	Genome-Wide Cancer-Specific Alternative Circrna GSE124453 1	219	0.451864	2.1253	1.71343e-10	2.9872e-09	1.86794e-09	3749	tags=45%, list=22%, signal=36%	27164/3766/81033/131405/5067/340024/23072/284422/9058/145501/65266/53828/6456/6492/146325/4072/7113/27134/1014/173/254050/363/5730/51458/57111/9104/54845/6569/116085/158326/4852/9073/79977/57402/341277/124975/1591/644943/80157/55630/7021/345557/142685/2731/5104/2299/115111/1187/1188/7809/245973/150696/146223/4648/1950/1579/51268/622/148641/120939/5017/163589/2066/6712/2878/54825/5800/3645/4070/23109/2104/2203/525/55753/10110/29842/5053/197257/134288/7827/4495/6550/6337/6338/56924/115584/10686/6524/6557/9376/135892/1610/1137/22854/1007/1733/655/5909/3975	RNAseq_Automatic_GEO_Signatures_Human_Down.Genome-Wide Cancer-Specific Alternative Circrna GSE124453 1	UP
Cancer	RNAseq_Automatic_GEO_Signatures_Human_Down	FAT	K5FvsW5F	Virus-Like Sarcoma-Associated Lytic Triggering GSE91384 1	Virus-Like Sarcoma-Associated Lytic Triggering GSE91384 1	217	-0.4002	-2.1525	2.41498e-10	4.04296e-09	2.52813e-09	3803	tags=42%, list=23%, signal=33%	59349/55568/5347/401494/3615/152002/84948/9787/55643/160428/8448/91433/5547/5311/4255/84681/55230/100131211/991/201292/6790/3838/8904/10463/327/83461/7157/55635/25886/2870/10024/26007/8914/891/7508/219743/9133/10922/6091/79573/6904/3161/4191/220002/84904/11162/55526/26011/1468/26259/1954/10069/9918/5192/5211/79746/50813/64802/11065/5429/51300/5803/10495/7390/54908/93627/8801/326625/1376/51315/25870/23786/54884/3033/1666/10901/2954/124565/126792/26073/3145/92170/871/91754/5886/64223/64087/27235/57143/1979/112849/10280	RNAseq_Automatic_GEO_Signatures_Human_Down.Virus-Like Sarcoma-Associated Lytic Triggering GSE91384 1	DN
Cancer	RNAseq_Automatic_GEO_Signatures_Human_Down	FAT	K5FvsW5F	Facile Generating Tumorigenic Spheroids GSE106848 1	Facile Generating Tumorigenic Spheroids GSE106848 1	209	-0.399981	-2.1265	4.72754e-10	7.44718e-09	4.65684e-09	4350	tags=46%, list=26%, signal=34%	79960/164312/1462/203068/1984/84665/306/4751/10383/10376/64750/7027/2305/5347/51421/8727/5245/9787/79026/4605/157313/146909/254427/10051/10395/991/9055/10615/6790/55771/56992/3843/221150/55635/81624/55355/6723/11098/10528/4176/29128/6491/26271/3832/9133/858/1062/3161/10105/332/59277/8318/10606/7168/115701/23397/6749/23022/51512/899/22974/90417/9493/55038/890/55137/6383/2037/55143/3925/7298/29127/214/55165/10602/857/9833/11065/5631/10112/54908/2491/3855/728113/79084/4017/9411/9319/4085/11167/6510/348235/54443/5223/4609/2618	RNAseq_Automatic_GEO_Signatures_Human_Down.Facile Generating Tumorigenic Spheroids GSE106848 1	DN
Cancer	RNAseq_Automatic_GEO_Signatures_Human_Down	FAT	K5FvsW5F	Norrie Ndp Patient-Derived Glioblastoma GSE128255 2	Norrie Ndp Patient-Derived Glioblastoma GSE128255 2	224	-0.390756	-2.11467	6.79722e-10	1.04756e-08	6.55055e-09	4206	tags=44%, list=25%, signal=34%	205717/29925/139231/4751/285855/10376/2305/9585/2746/116228/113115/2189/84250/672/3326/9187/23481/157313/121441/4521/64943/10051/4811/991/9703/8479/800/10592/93594/3181/55771/57129/56992/221150/10463/2820/83461/55635/10042/150275/153339/7423/9908/80010/151648/9928/84823/54892/1894/79801/84904/84869/55526/23171/84296/6749/1854/9735/128239/5693/7525/90417/9493/51249/150468/54821/890/23107/55247/9918/23097/57570/84321/896/55165/3954/113829/79023/9833/3839/1017/6117/494115/387103/9212/9830/9319/81611/31/81550/3837/63922/2648/2967/285753/10424/2956/1737/51194	RNAseq_Automatic_GEO_Signatures_Human_Down.Norrie Ndp Patient-Derived Glioblastoma GSE128255 2	DN
Cancer	RNAseq_Automatic_GEO_Signatures_Human_Down	FAT	K5FvsW5F	Responses Insulinoma Cytokine Exposure GSE134122 1	Responses Insulinoma Cytokine Exposure GSE134122 1	225	-0.363894	-1.96542	7.15743e-09	9.85648e-08	6.16341e-08	4460	tags=49%, list=27%, signal=36%	10460/22903/2048/191/203068/2237/54492/5422/699/51514/10383/6596/10376/7027/2305/4147/55215/5347/10949/10036/9787/4172/4605/283248/81618/130074/3488/64943/4173/55723/2817/4175/9055/10615/55771/26278/3838/91768/489/56992/388419/51659/55355/4176/29128/3832/84823/9133/10402/54892/5111/332/113130/8318/1063/63967/10606/4059/84733/64072/26018/899/114904/4288/22974/6941/9134/9493/5426/150468/890/4001/90249/9918/10055/9156/4174/64151/5983/55143/3925/10381/7298/29127/7153/1028/1870/11065/610/6117/3833/8438/23213/4436/51203/23170/78991/51665/124222/1841/3033/1869/4085/89958/154215/130399/55222/11264/137964/54443	RNAseq_Automatic_GEO_Signatures_Human_Down.Responses Insulinoma Cytokine Exposure GSE134122 1	DN
Cancer	RNAseq_Automatic_GEO_Signatures_Human_Down	FAT	K5FvsW5F	Regulated Csa Csb Neuroblastoma GSE129002 2	Regulated Csa Csb Neuroblastoma GSE129002 2	227	-0.365414	-1.98303	1.45257e-08	1.8848e-07	1.1786e-07	4315	tags=40%, list=26%, signal=30%	203068/5250/1984/127933/3672/51514/285855/79109/10376/23603/55326/54471/3068/9125/1465/10776/672/29106/132/781/708/4706/10175/8195/51497/4175/800/10095/6745/25936/167227/5315/9890/7408/256158/5578/55872/259217/10314/10606/57509/50804/5999/3157/6612/6383/6616/1995/3925/6860/1718/29127/90293/2596/6855/429/5464/3313/26227/642/1017/4747/4436/55353/7866/60592/55536/10971/3417/22921/8038/155066/10574/200933/81611/1136/1892/10935/3837/8303/142/23025/22895/408050/2029/2547/150465/2956/79672/60526/7529	RNAseq_Automatic_GEO_Signatures_Human_Down.Regulated Csa Csb Neuroblastoma GSE129002 2	DN
Cancer	RNAseq_Automatic_GEO_Signatures_Human_Down	FAT	K5FvsW5F	Mettl3 Promotes Carcinogenesis Colorectal GSE130012 1	Mettl3 Promotes Carcinogenesis Colorectal GSE130012 1	216	-0.360571	-1.93216	8.59429e-08	9.75772e-07	6.10166e-07	3375	tags=35%, list=20%, signal=28%	22919/146909/64105/55288/5424/11163/1487/54578/7157/84928/55631/5130/8914/26271/9184/51527/3832/112936/3161/4162/60496/79710/54741/11164/3109/10454/80119/6941/7570/6560/4718/8898/10951/10635/83463/83440/26035/51015/57696/3925/6483/7298/222068/2176/1138/147841/94081/84918/23204/130612/79956/83879/79707/51203/22920/223/9212/55270/29071/6609/5834/79019/10491/2132/5824/56922/9129/729852/9791/51528/374654/150465/9217/157567/7529	RNAseq_Automatic_GEO_Signatures_Human_Down.Mettl3 Promotes Carcinogenesis Colorectal GSE130012 1	DN
Cancer	RNAseq_Automatic_GEO_Signatures_Human_Down	FAT	K5FvsW5F	Osteosarcoma Zinc Finger Znf768 GSE111881 1	Osteosarcoma Zinc Finger Znf768 GSE111881 1	231	-0.338211	-1.83331	2.94899e-07	3.08345e-06	1.92813e-06	3884	tags=31%, list=23%, signal=24%	64430/10210/54801/259282/9787/672/81930/10085/5311/23312/23047/10051/10592/23347/7337/55832/10527/26278/56992/8204/2820/51196/57551/23398/3832/55109/1894/1062/10721/55320/7402/57182/7155/1063/63967/1434/57486/4288/9493/150468/162073/10111/9652/7705/64151/22908/151246/8540/63901/214/7153/55165/5981/5962/23244/389677/259266/85460/4436/51203/9411/81611/54505/57721/3998/11244/10128/54443/2956/4528/1122	RNAseq_Automatic_GEO_Signatures_Human_Down.Osteosarcoma Zinc Finger Znf768 GSE111881 1	DN
Cancer	RNAseq_Automatic_GEO_Signatures_Human_Down	FAT	K5FvsW5F	P-Tefb Complex Lethal Cancer-Associated GSE55030 1	P-Tefb Complex Lethal Cancer-Associated GSE55030 1	229	-0.334765	-1.82012	3.07956e-07	3.1987e-06	2.0002e-06	3885	tags=38%, list=23%, signal=30%	7374/10939/2962/6451/55568/1465/22984/3615/10036/4172/8662/3326/23481/84172/130074/83605/47/8560/4173/8895/4175/9703/523/7275/327/165918/64795/29128/10963/7259/93621/334/4628/84823/10749/57003/8661/9416/22948/7155/26135/10575/10606/10576/1717/10885/1937/990/92856/4000/7431/3157/4174/2975/5211/908/10134/1718/10381/7415/2017/154091/5707/84918/50628/79711/6697/23344/23170/6772/5431/8078/1869/195828/65083/10574/5708/3837/142/117246/7086/79073/5236/4904/56910/2956/4676/51056	RNAseq_Automatic_GEO_Signatures_Human_Down.P-Tefb Complex Lethal Cancer-Associated GSE55030 1	DN
Cancer	RNAseq_Automatic_GEO_Signatures_Human_Down	FAT	K5FvsW5F	Fbp2 Sarcoma Restraining Biogenesis GSE137755 1	Fbp2 Sarcoma Restraining Biogenesis GSE137755 1	228	-0.34144	-1.85261	4.19348e-07	4.22216e-06	2.64019e-06	4700	tags=47%, list=28%, signal=35%	51629/23452/64978/285704/5905/5959/6187/10460/8862/169611/3978/1462/203068/7980/54492/3178/10383/219/10376/2305/4016/2619/55651/5347/7283/2189/81606/80179/10961/3187/3615/6277/1663/8111/4605/4071/2274/146909/11333/2821/55723/3619/991/8479/54606/824/51236/83461/11331/55355/10528/4176/9903/10024/891/2146/5425/57215/80270/84823/10749/8412/1537/1808/9401/332/84296/899/10452/1291/3835/7083/7431/311/50512/9918/55143/617/1718/58504/8402/2596/1809/146956/857/1293/11065/8515/10131/55191/4747/3833/10112/390/7866/23170/1841/9212/1869/9319/10964/89958/65220/117246/7284/8050/10280/4609	RNAseq_Automatic_GEO_Signatures_Human_Down.Fbp2 Sarcoma Restraining Biogenesis GSE137755 1	DN
Cancer	RNAseq_Automatic_GEO_Signatures_Human_Down	FAT	K5FvsW5F	Genomics Non-Nf2 Meningioma Development GSE156211 4	Genomics Non-Nf2 Meningioma Development GSE156211 4	197	0.417256	1.94846	4.33623e-07	4.34539e-06	2.71724e-06	4744	tags=46%, list=28%, signal=33%	116444/1400/79844/122402/284422/8784/84879/3294/3918/1412/7054/130940/169436/200172/92565/6535/1999/8646/6585/7477/127943/2886/390874/999/28231/54845/84929/816/132228/55351/91862/58528/9381/10653/1308/57662/2065/25791/7137/55200/360200/3757/80725/671/392617/7739/283638/2706/147111/29948/9051/9914/84894/55966/400746/326/22979/225689/342945/29993/6550/79605/162466/284110/146713/548596/6533/51599/7161/3589/478/222643/30812/23308/283358/23237/1271/80274/85407/4884/4058/338440/57530/1101/9501/8447/83706/7200/170961/285498	RNAseq_Automatic_GEO_Signatures_Human_Down.Genomics Non-Nf2 Meningioma Development GSE156211 4	UP
Cancer	RNAseq_Automatic_GEO_Signatures_Human_Down	FAT	K5FvsW5F	Discovery Pan-Histone Acetyltransferase Antitumor GSE104522 1	Discovery Pan-Histone Acetyltransferase Antitumor GSE104522 1	206	-0.356823	-1.90028	4.64502e-07	4.60083e-06	2.87697e-06	6038	tags=55%, list=36%, signal=36%	6202/7360/3185/6170/10914/4715/6138/5687/10097/4691/3183/9188/1975/6128/9689/7323/4711/3192/1965/51187/4860/1915/5036/5683/5538/9349/27316/6628/55233/6136/6124/2665/26986/7184/7419/7812/3608/4154/51142/203068/4074/7514/10383/51727/285855/10376/998/6164/54205/1973/3187/3326/708/22919/4173/22928/4175/5885/3181/3838/71/3843/6745/5315/23456/3190/891/5685/10054/829/201595/3030/5111/3161/2597/22948/26135/10575/10606/1434/10576/1937/10694/23741/890/3925/908/328/55737/7153/204/7385/7415/5464/3313/23204/27069/900/5034/10971/7167/7203/10574/4085/10434/10935/5230/10146/1982/4076/10128/2547/5223	RNAseq_Automatic_GEO_Signatures_Human_Down.Discovery Pan-Histone Acetyltransferase Antitumor GSE104522 1	DN
Cancer	RNAseq_Automatic_GEO_Signatures_Human_Down	FAT	K5FvsW5F	Novel Targeting Metabolism Glioblastoma GSE107601 3	Novel Targeting Metabolism Glioblastoma GSE107601 3	224	-0.343614	-1.85955	4.74874e-07	4.66545e-06	2.91738e-06	4007	tags=34%, list=24%, signal=26%	285855/11178/10376/998/6164/55700/5515/27101/552889/10970/23284/6856/1653/29890/3066/6102/10051/29978/5295/11163/5885/26278/3838/1595/29934/1398/1656/3190/347733/9908/93621/5685/5111/2597/7155/10575/1063/60496/10885/3655/22974/23741/9868/4001/30846/9817/10381/1399/55573/2596/9031/7153/7415/5962/113829/30010/55144/339324/10213/80335/80820/5499/27249/92675/292/7203/10574/9690/55958/643155/7532/9747/7086/54989/1979/7529	RNAseq_Automatic_GEO_Signatures_Human_Down.Novel Targeting Metabolism Glioblastoma GSE107601 3	DN
Cancer	RNAseq_Automatic_GEO_Signatures_Human_Down	FAT	K5FvsW5F	Novel Targeting Metabolism Glioblastoma GSE107601 2	Novel Targeting Metabolism Glioblastoma GSE107601 2	219	-0.348017	-1.87552	6.87044e-07	6.51776e-06	4.07566e-06	3688	tags=34%, list=22%, signal=27%	27101/552889/9787/10970/4172/6856/1653/23450/29890/3066/23014/54207/2047/10051/29978/51386/5928/4175/4129/10527/26278/3838/29934/22906/55915/375612/1656/3190/891/5685/5111/7155/26135/10575/1063/1434/1937/57486/22974/5693/890/4718/4001/84668/9801/9817/10381/55737/55573/7153/7415/5962/113829/30010/55144/339324/429/80335/4436/80820/5499/92675/3417/292/5162/7203/10574/55958/10146/7086/54989/1738/2956/7529	RNAseq_Automatic_GEO_Signatures_Human_Down.Novel Targeting Metabolism Glioblastoma GSE107601 2	DN
Cancer	RNAseq_Automatic_GEO_Signatures_Human_Down	FAT	K5FvsW5F	Fry Breast Malignancy Tumor-Suppressive GSE112910 2	Fry Breast Malignancy Tumor-Suppressive GSE112910 2	223	-0.336307	-1.81246	7.34571e-07	6.89205e-06	4.30971e-06	3982	tags=36%, list=24%, signal=28%	134510/51053/5412/27332/5925/54495/9585/79646/1058/55215/65217/79075/6049/9787/728340/3344/7272/253635/23554/64105/23047/10051/26973/9406/10592/26278/2241/56992/221150/6801/55635/80143/81624/55355/9194/64318/5140/55631/10403/55757/10443/23398/9928/1894/79441/10721/83540/55320/55872/1063/63967/9497/83448/26586/6941/9134/5999/9493/150468/55137/64151/5983/84144/151246/214/494143/8317/4436/54908/51203/51633/3981/64432/257194/9411/9521/51028/5911/10128/34/4528	RNAseq_Automatic_GEO_Signatures_Human_Down.Fry Breast Malignancy Tumor-Suppressive GSE112910 2	DN
Cancer	RNAseq_Automatic_GEO_Signatures_Human_Down	FAT	K5FvsW5F	Main Source Tumor-Specific Antigens GSE113972 1	Main Source Tumor-Specific Antigens GSE113972 1	224	0.387312	1.82863	1.31687e-06	1.17119e-05	7.32365e-06	5393	tags=49%, list=32%, signal=34%	114569/26499/25803/1636/11326/132671/83715/2214/11187/221400/7477/3694/3775/58495/79083/26298/3249/8796/161291/23286/140738/10053/126695/3898/345079/1040/57111/999/6035/357/54845/1573/366/6594/79977/54854/57402/51361/55040/6505/10568/3856/3875/1364/1382/117581/4646/3234/2065/1545/140893/5358/4645/4070/51280/929/59084/3426/10103/6375/713/79745/54751/225689/1359/4291/389058/23677/7031/51297/6926/714/374378/83699/2207/23551/6662/9420/134285/10457/57139/4091/9053/3101/151963/27124/84102/3304/4321/13/8613/6385/660/29775/1910/9935/7039/25975/56849/55160/185/7177/712/1956/55356/22873/11043/4642/5087/93664	RNAseq_Automatic_GEO_Signatures_Human_Down.Main Source Tumor-Specific Antigens GSE113972 1	UP
Cancer	RNAseq_Automatic_GEO_Signatures_Human_Down	FAT	K5FvsW5F	Thymine Glycosylase Melanoma Tdg GSE123681 1	Thymine Glycosylase Melanoma Tdg GSE123681 1	223	-0.324434	-1.74847	2.52116e-06	2.11867e-05	1.32484e-05	4334	tags=42%, list=26%, signal=32%	54974/6448/91653/1984/143244/9896/8208/51754/138428/64342/81554/2621/28952/114879/160760/2619/401494/3795/79075/5176/3615/6253/27020/79077/4521/5193/100528030/6891/348110/4129/23386/84706/51659/25886/1938/152007/64077/5111/64222/3418/345757/4059/153768/284273/84548/63931/51433/5600/26284/64756/9341/11112/347734/8706/9315/4174/5211/51015/286319/53826/10602/131616/81876/84918/113189/6576/3638/24139/6573/8801/3291/23170/221184/5499/92675/54884/285521/50861/11041/2760/728294/501/1953/84892/9039/3614/57447/51279/55157/9791/5860/10559/57143/92305	RNAseq_Automatic_GEO_Signatures_Human_Down.Thymine Glycosylase Melanoma Tdg GSE123681 1	DN
Cancer	RNAseq_Automatic_GEO_Signatures_Human_Down	FAT	K5FvsW5F	Norrie Ndp Patient-Derived Glioblastoma GSE128255 1	Norrie Ndp Patient-Derived Glioblastoma GSE128255 1	224	-0.328622	-1.77842	3.17915e-06	2.6353e-05	1.64789e-05	4211	tags=37%, list=25%, signal=28%	5433/10787/9926/84319/4968/4751/9821/10376/23603/7027/55794/50486/2189/10949/7324/27101/3187/84250/114787/9410/253714/157313/121441/4245/1479/10051/991/9925/10592/8065/2820/55635/80143/10042/5352/1398/90806/80010/9184/51673/56254/84823/1894/9790/22934/3655/1854/9538/9735/9337/90417/892/84901/150468/8706/84193/55247/9918/27304/84321/79714/10381/55165/122769/283237/56950/387103/5499/124222/55536/55270/51133/10432/285521/23530/3837/55720/285753/55157/734/85476/7247/158	RNAseq_Automatic_GEO_Signatures_Human_Down.Norrie Ndp Patient-Derived Glioblastoma GSE128255 1	DN
Cancer	RNAseq_Automatic_GEO_Signatures_Human_Down	FAT	K5FvsW5F	Non-Oncogene Sirt3 Plays Lymphomagenesis GSE130751 1	Non-Oncogene Sirt3 Plays Lymphomagenesis GSE130751 1	207	0.382882	1.80202	4.86279e-06	3.91684e-05	2.44926e-05	5520	tags=43%, list=33%, signal=30%	387357/313/3133/29851/146722/51338/5552/84689/920/8832/10990/11025/79168/64061/164668/100527949/945/131450/1230/10268/7805/1153/963/3274/90273/3903/942/3937/6348/414062/25939/9486/10004/864/567/84106/5336/25840/51296/11213/2123/64092/55365/6039/80896/10871/23708/5996/8292/4069/113730/53829/139716/28959/958/4359/6351/9560/2207/8477/29909/6890/116986/3561/2289/4650/64926/9365/3101/6688/168537/10147/9402/83706/7305/27036/27180/64174/23062/7852/7832/51291/2350/6789/3676/1493/972/51411/285195/55303	RNAseq_Automatic_GEO_Signatures_Human_Down.Non-Oncogene Sirt3 Plays Lymphomagenesis GSE130751 1	UP
Cancer	RNAseq_Automatic_GEO_Signatures_Human_Down	FAT	K5FvsW5F	Modeling Human Cancer-Induced Cachexia GSE133523 1	Modeling Human Cancer-Induced Cachexia GSE133523 1	213	-0.329211	-1.75756	5.60193e-06	4.4451e-05	2.77959e-05	4539	tags=40%, list=27%, signal=30%	54756/7846/126299/271/9865/11248/54587/1462/8910/4060/1072/126917/4637/4958/4016/2619/1282/1296/81606/10970/3371/3955/9741/80381/1303/7060/5333/9902/7373/6645/824/10413/8483/56005/84687/7011/231/1009/1134/4628/168544/5118/6281/245812/64094/7043/1291/6560/7431/116225/1727/706/1059/151887/1292/5211/117/79901/1675/1842/1307/220323/1293/2191/3316/1278/2199/8936/23213/3912/79586/23170/60681/81567/79734/50861/2934/894/54829/126792/1281/977/1290/11167/871/6510	RNAseq_Automatic_GEO_Signatures_Human_Down.Modeling Human Cancer-Induced Cachexia GSE133523 1	DN
Cancer	RNAseq_Automatic_GEO_Signatures_Human_Down	FAT	K5FvsW5F	Data Tumor Budding Center GSE137203 1	Data Tumor Budding Center GSE137203 1	214	-0.322043	-1.71735	5.63238e-06	4.46097e-05	2.78951e-05	3637	tags=36%, list=22%, signal=28%	3615/10440/5214/55759/51129/389541/51329/23057/1303/2821/5595/29934/8802/523/3843/10295/3956/2990/2820/6745/100507421/5705/54107/5351/334/8506/2690/26355/11234/4942/6281/26502/2597/6185/7019/10606/590/11164/90417/8996/54853/50863/5899/55625/6499/8683/3910/8985/1293/5464/55644/56950/10591/60681/5034/55536/10971/55270/4017/7167/25994/10434/4830/129787/5230/2762/11167/9276/10128/4522/38/9646/5223/116843/1635/2997	RNAseq_Automatic_GEO_Signatures_Human_Down.Data Tumor Budding Center GSE137203 1	DN
Cancer	RNAseq_Automatic_GEO_Signatures_Human_Down	FAT	K5FvsW5F	Characterization Chronic Myeloid Leukemia GSE100026 1	Characterization Chronic Myeloid Leukemia GSE100026 1	203	0.389709	1.82339	6.00404e-06	4.72901e-05	2.95713e-05	3065	tags=30%, list=18%, signal=25%	6775/923/921/387357/3932/53347/7535/916/64919/3822/3823/8302/8631/6932/56253/10123/51176/55340/925/23231/3002/91523/114804/3710/1823/152789/5272/2625/915/114836/100506736/23158/4068/3575/940/5334/9254/7089/3702/3560/4646/4907/9743/9047/5800/3394/283149/59084/814/80833/57823/80201/23654/8313/388228/9788/201633/924/29993/85478/3695	RNAseq_Automatic_GEO_Signatures_Human_Down.Characterization Chronic Myeloid Leukemia GSE100026 1	UP
Cancer	RNAseq_Automatic_GEO_Signatures_Human_Down	FAT	K5FvsW5F	Facilitates Patient Glioblastoma Gbm GSE82183 1	Facilitates Patient Glioblastoma Gbm GSE82183 1	225	-0.31414	-1.69669	7.33483e-06	5.6524e-05	3.53453e-05	3526	tags=37%, list=21%, signal=30%	10286/1462/55207/4074/6873/26017/92597/285855/998/5412/58478/55651/51107/10776/51122/8455/3326/6814/130074/3488/121441/5781/5193/140465/57826/23191/23673/348110/831/80304/51075/5868/9122/51012/153339/26060/64854/6396/11103/829/4338/55109/10314/4734/23171/9843/92856/57486/55296/4134/9341/112487/55284/124454/63933/23122/26269/144348/55623/23219/10390/147040/5825/7167/57546/81611/10434/4830/2585/56681/10935/8303/134492/5911/9354/34/55862/25948/663/3295/9695/7247/388335	RNAseq_Automatic_GEO_Signatures_Human_Down.Facilitates Patient Glioblastoma Gbm GSE82183 1	DN
Cancer	RNAseq_Automatic_GEO_Signatures_Human_Down	FAT	K5FvsW5F	Follicular Lymphoma Fl Samples GSE142334 1	Follicular Lymphoma Fl Samples GSE142334 1	179	0.396801	1.83007	1.04043e-05	7.64472e-05	4.78036e-05	3837	tags=33%, list=23%, signal=26%	923/50852/921/387357/27040/29851/916/1400/64919/143630/4902/10123/23114/60677/5588/257240/8481/389524/2686/2625/915/2674/11211/4068/23118/51361/2159/940/5334/4739/9254/3702/5521/26034/10913/170261/20/55124/3212/23349/619373/9051/57666/137835/114821/54753/201633/10178/197135/53822/123036/6489/57758/25981/655/54847/4137/79888/9369	RNAseq_Automatic_GEO_Signatures_Human_Down.Follicular Lymphoma Fl Samples GSE142334 1	UP
Cancer	RNAseq_Automatic_GEO_Signatures_Human_Down	FAT	K5FvsW5F	Sarcoma-Associated Fine-Tunes Manipulating Quality GSE144747 1	Sarcoma-Associated Fine-Tunes Manipulating Quality GSE144747 1	236	-0.31434	-1.69729	1.08178e-05	7.92133e-05	4.95334e-05	3261	tags=28%, list=19%, signal=23%	23047/4173/55723/4175/79968/11101/6790/55832/3298/51537/400/56992/79643/2802/6745/29128/57595/29068/10607/4942/1808/83540/259217/5519/22931/23397/84245/51512/9337/22974/7431/7436/84193/23097/10055/64151/5983/5828/5981/55226/23659/83879/79980/900/5711/6772/10856/1841/51315/23246/9411/53981/5230/142/134353/10526/348235/56910/8697/54443/51528/7068/1737/140735/79672/2997	RNAseq_Automatic_GEO_Signatures_Human_Down.Sarcoma-Associated Fine-Tunes Manipulating Quality GSE144747 1	DN
Cancer	RNAseq_Automatic_GEO_Signatures_Human_Down	FAT	K5FvsW5F	TgfÃŽÂ²ri Gata4 Deficient Cancers GSE85001 1	TgfÃŽÂ²ri Gata4 Deficient Cancers GSE85001 1	192	0.381793	1.77592	2.29679e-05	0.000153924	9.62514e-05	5120	tags=43%, list=31%, signal=30%	6775/9123/3763/3822/26253/776/10123/3934/284422/597/118663/3773/1356/54894/4072/2886/1014/80149/130/55806/727897/7020/84929/2634/2153/84870/1326/1591/113220/5104/722/22943/400745/2065/28234/148398/79802/89797/3426/3726/2128/339766/3164/7975/7104/79937/728577/11074/8870/402415/3484/924/6337/11219/5449/346689/54532/548596/1958/7127/8519/8912/7130/9075/6401/56956/9514/29923/4884/230/2564/4916/3698/10451/1051/1038/604/7042/3400/4050/185/146664	RNAseq_Automatic_GEO_Signatures_Human_Down.TgfÃŽÂ²ri Gata4 Deficient Cancers GSE85001 1	UP
Cancer	RNAseq_Automatic_GEO_Signatures_Human_Down	FAT	K5FvsW5F	Neuroblastoma Lines Thz531 Dmso GSE113314 1	Neuroblastoma Lines Thz531 Dmso GSE113314 1	198	-0.320845	-1.71076	3.40899e-05	0.000218185	0.000136435	4026	tags=36%, list=24%, signal=28%	255374/163126/9753/310/246243/100130742/55794/91750/8727/10949/201965/441581/90843/54503/2054/51110/317662/29081/27309/10463/25936/3422/4239/1054/6624/29128/26271/7508/80010/4338/2965/254013/5191/245812/318/1506/137682/404672/79634/92400/990/134266/54916/23741/56122/3157/25809/1995/9823/64859/54927/8936/9465/51315/147040/23283/3417/55330/7884/147699/81889/23438/4709/5911/84274/25913/57001/64417/79003/60492/171483	RNAseq_Automatic_GEO_Signatures_Human_Down.Neuroblastoma Lines Thz531 Dmso GSE113314 1	DN
Cancer	RNAseq_Automatic_GEO_Signatures_Human_Down	FAT	K5FvsW5F	Co-Inhibition Pi3KÃŽÂ± Triggers Rhabdomyosarcoma GSE145469 2	Co-Inhibition Pi3KÃŽÂ± Triggers Rhabdomyosarcoma GSE145469 2	226	-0.30547	-1.65581	5.97603e-05	0.000366021	0.000228879	3966	tags=32%, list=24%, signal=25%	25929/54205/58478/51388/160897/4790/162514/8726/80218/84541/10440/27341/56648/8111/2966/3659/79077/84172/8560/84908/26973/55312/1595/80745/51605/84365/94015/51012/3422/64318/10528/55646/10105/91801/25966/51491/25893/27340/10885/134266/9134/3157/196410/88745/908/8884/54517/27346/896/1138/57103/3839/494143/51182/3981/705/150771/81034/64425/5621/25994/9521/262/79047/80324/3419/55720/54865/9816/9791/55813/1736	RNAseq_Automatic_GEO_Signatures_Human_Down.Co-Inhibition Pi3KÃŽÂ± Triggers Rhabdomyosarcoma GSE145469 2	DN
Cancer	RNAseq_Automatic_GEO_Signatures_Human_Down	FAT	K5FvsW5F	Adenocarcinoma Over-Expression Mir-30A-5P Mir-30A-3P GSE142695 1	Adenocarcinoma Over-Expression Mir-30A-5P Mir-30A-3P GSE142695 1	231	-0.292254	-1.5842	6.84638e-05	0.000412231	0.000257775	3800	tags=32%, list=23%, signal=25%	55568/3927/4790/5515/65082/6049/55790/80008/60685/23481/157313/2274/166824/22809/6804/200916/7337/55771/91768/11222/5001/8732/84928/1054/84803/151648/2146/1827/2965/3161/4162/4734/23171/53371/23022/22974/286343/7705/64151/55143/51569/55165/4686/10196/23381/79711/10495/5495/390/51633/2582/3840/81034/65083/200933/9093/53981/11244/113419/89970/1982/10616/9927/55720/54865/4199/54989/2967/1802/85476/9140/4528/23534/1736	RNAseq_Automatic_GEO_Signatures_Human_Down.Adenocarcinoma Over-Expression Mir-30A-5P Mir-30A-3P GSE142695 1	DN
Cancer	RNAseq_Automatic_GEO_Signatures_Human_Down	FAT	K5FvsW5F	Dot1L Prmt5 Anti-Tumor Mll GSE128342 1	Dot1L Prmt5 Anti-Tumor Mll GSE128342 1	190	0.371628	1.7291	9.77874e-05	0.000570576	0.00035679	5329	tags=47%, list=32%, signal=33%	6775/2334/11326/94120/54360/60677/3934/8685/10321/719/2214/2215/4317/10990/353514/11182/23569/100133941/2710/140738/4057/1667/1669/728358/2153/1308/1043/6348/383/346389/2358/57662/116379/1536/23043/148641/1545/2878/1777/4070/272/969/3426/65009/1602/9914/154664/7464/55711/762/55970/199675/10577/8287/1116/53829/92749/8993/55803/55304/27436/79365/7130/8807/249/84152/85012/2857/168537/6934/57126/51207/118932/8613/10261/8809/222487/8972/9056/6690/9935/962/3801/55784/10562/7378/2352/284996/26999/5790	RNAseq_Automatic_GEO_Signatures_Human_Down.Dot1L Prmt5 Anti-Tumor Mll GSE128342 1	UP
Cancer	RNAseq_Automatic_GEO_Signatures_Human_Down	FAT	K5FvsW5F	Characterization Chronic Myeloid Leukemia GSE100026 2	Characterization Chronic Myeloid Leukemia GSE100026 2	193	0.36245	1.68835	0.00010778	0.000624306	0.000390388	3820	tags=33%, list=23%, signal=26%	923/387357/5027/84689/3822/3823/8302/94120/56253/27240/1520/140691/6504/163747/80714/3002/23031/91523/3710/1823/152789/2869/27134/401548/9022/57565/114836/100506736/23158/51284/3575/5334/9254/7089/3702/5521/3560/256380/3820/1545/4907/81027/59338/283149/57823/8313/219670/27087/201633/3717/85478/11009/197135/30009/114783/4214/50488/1234/8477/158248/2081/3800/29909	RNAseq_Automatic_GEO_Signatures_Human_Down.Characterization Chronic Myeloid Leukemia GSE100026 2	UP
Cancer	RNAseq_Automatic_GEO_Signatures_Human_Down	FAT	K5FvsW5F	Bacteroides Fragilis Bf Carcinogenesis GSE130152 2	Bacteroides Fragilis Bf Carcinogenesis GSE130152 2	198	-0.309144	-1.64838	0.000121267	0.000692096	0.000432779	5287	tags=42%, list=32%, signal=29%	4726/51258/8161/51650/55847/4717/6636/6294/5887/3670/6173/9527/91942/4710/57545/51373/5303/246184/79833/54974/4725/3178/26589/6118/10428/2171/3622/7374/23212/83460/5441/51690/140823/79733/283377/10283/6727/84908/54543/22809/64979/3204/79031/5481/6507/51075/3190/891/93621/114932/55646/55179/23600/8661/79139/65117/374969/131474/51151/55035/63967/51491/1622/51651/27333/9817/200205/5686/1519/79707/147007/127253/6882/1102/129787/55052/4709/55131/54865/84328/140735/29090/23596	RNAseq_Automatic_GEO_Signatures_Human_Down.Bacteroides Fragilis Bf Carcinogenesis GSE130152 2	DN
[truncated: 36,513,945 more chars]
